# A century of breeding has preserved genetic variation, accumulated favorable alleles, and shaped the *Rht* genes portfolio in North American spring wheat

**DOI:** 10.1101/2025.09.22.677111

**Authors:** Harsimardeep S. Gill, Sarah Blecha, Emily Conley, Charlotte Brault, Jason Fiedler, Jason Cook, Karl Glover, Andrew Green, Andrew Read, James A. Anderson

## Abstract

Hard red spring wheat (HRSW) is an important market class of wheat in North America with a rich history of breeding. We genotyped 1,013 HRSW lines representing a century of breeding material using a SNP array and targeted KASP genotyping to assess the changes in genetic diversity and *Rht* genes in HRSW from North America. Results show that early breeding efforts broadened an initially narrow gene pool derived from a few founders and subsequently maintained the genetic diversity. Analysis of *Rht* genes revealed that *Rht-D1b* was the predominant semi-dwarf allele from introduction of the Green Revolution genes (*Rht-B1* and *Rht-D1*) in 1960s until the FHB epidemics of 1990s, when most breeding programs shifted to *Rht-B1b*. However, adoption of *Rht-B1b* and *Rht-D1b* remains low in some regions of the Great Plains. The dwarf alleles at GA-sensitive *Rht24* and *Rht25* have persisted in the region at low frequencies before the introduction of Green Revolution genes and have increased in frequency in recent decades. We also analyzed the effect of *Rht* genes on plant height (PH) in the HRSW growing region and found that *Rht-B1b* or *Rht-D1b* results in ∼12% reduction in PH, which decreases to ∼9% in dry environments. Notably, combining dwarfing alleles at *Rht24* and *Rht25* reduced height by ∼6% in dry environments, suggesting an alternative approach for reducing PH. Our analysis also revealed significant genetic interactions between *Rht-B1* and *Rht25*, as well as between *Rht-D1* and *Rht24,* which could help fine-tune PH for different environments by employing appropriate *Rht* combinations. Furthermore, our results demonstrate positive selection for photoperiod sensitivity in recent decades, particularly in high-latitude regions. This study provides a valuable genomic resource, and the findings enhance our understanding of past breeding efforts while offering insights to guide future plant breeding strategies.

## Supplemental_Tables for "A century of breeding has preserved genetic variation, accumulated favorable alleles, and shaped the *Rht* genes portfolio in North American spring wheat"

### Sheet: Supplementary Table S1
S1. This table lists all 1,013 spring wheat accessions included in the study. For each entry, we provide the accession name, the first year of HRSWURN evaluation, pedigree information, breeding program of origin, and assigned decade bin. Accession names correspond to those used for genotyping and downstream analyses.
Final_GID	FINAL_GID_GENO_MATCH	Initial_SRC	Compiled_SRC	First_Year_URN	First_Year_URN_correctedRelease	Pedigree	Decade bin
MARQUIS	MARQUIS	Canada	AAFC-CA	1929	1907	HARD-RED-CALCUTTA/RED-FIFE	1930s
Reward	REWARD	Ontario, Can	AAFC-CA	1929	1929	Reward	1930s
Supreme	SUPREME	Saskatchewan, Can	AAFC-CA	1929	1929	Supreme	1930s
Apex	APEX	Saskatchewan, Can	AAFC-CA	1934	1934	(D.C. --H-44) x Marquis	1930s
Canus	CANUS	Alberta, Can	AAFC-CA	1934	1934	Canus	1930s
Coronation	CORONATION	Manitoba, Can	AAFC-CA	1934	1934	Pentad x Marquis	1930s
Renown	RENOWN	Manitoba, Can	AAFC-CA	1934	1934	H-44 x Reward	1930s
RL704	RL704	Manitoba, Can	AAFC-CA	1934	1934	H-44 x Marquis	1930s
C-26-59-2	C-26-59-2	Manitoba, Can	AAFC-CA	1935	1935	Hope x Reward	1930s
RL1114	RL1114	Manitoba, Can	AAFC-CA	1936	1936	Pentad x Marquis	1930s
RL1097	RL1097	Manitoba, Can	AAFC-CA	1937	1937	H-44 x Reward	1930s
RL1333	RL1333	Manitoba, Can	AAFC-CA	1940	1940	Marquis2 x H-44	1940s
RL1527	RL1527	Manitoba, Can	AAFC-CA	1943	1943	H-44-Marquis	1940s
Rescue	RESCUE	Saskatchewan, Can	AAFC-CA	1945	1945	Apex x S-615	1940s
Sask.2176	SASK.2176	Saskatchewan, Can	AAFC-CA	1948	1948	Thatcher x Apex	1940s
CT231	CT231	Manitoba, Can	AAFC-CA	1956	1956	Lee 6 x Kenya Farmer	1950s
Pembina	PEMBINA	Manitoba, Can	AAFC-CA	1957	1957	Thatcher x R.L. 2564	1950s
Canthatch	CANTHATCH	Manitoba, Can	AAFC-CA	1958	1958	Thatcher 6 x Kenya Farmer	1950s
RL2938	RL2938	Manitoba, Can	AAFC-CA	1960	1960	Lee 2 x Kenya Farmer	1960s
RL4009	RL4009	Manitoba, Can	AAFC-CA	1960	1960	Tc 2 x Frontana-Thatcher	1960s
RL4125	RL4125	Manitoba, Can	AAFC-CA	1961	1961	Tc 6-KF x Tc 7-Ftn	1960s
RL4133	RL4133	Manitoba, Can	AAFC-CA	1963	1963	RL 2520 x Tc 6-KF	1960s
RL4137	RL4137	Manitoba, Can	AAFC-CA	1963	1963	RL 2520 x Tc 6-KF	1960s
Manitou	MANITOU	Manitoba, Can	AAFC-CA	1963	1963	RL 4125 x Tc 6-P.I. 170925	1960s
NEEPAWA	NEEPAWA	Canada	AAFC-CA	1968	1968	HATCHER*7/FRONTANA//THATCHER*6/KENYA-FARMER/3/THATCHER*2//FRONTANA/THATCHER	1960s
RL4220	RL4220	Canada	AAFC-CA	1968	1968	Pb2/Magnif Entererriana	1960s
SELKIRK	SELKIRK	Canada	AAFC-CA	1959	1969	MCMURACHY/EXCHANGE//3*REDMAN,CAN	1950s
RL4238	RL4238	Canada	AAFC-CA	1972	1972	MANITOU*2/RL4124.1	1970s
RL4314	RL4314	Canada	AAFC-CA	1979	1979	NP/3/RL4255*4//Mit/CI7090	1970s
RL4352	RL4352	Mant.-Canada	AAFC-CA	1980	1980	Neepawa*6/RL4137	1980s
BW114	BW114	Canada	AAFC-CA	1989	1989	(RL4563) BW63*2/Columbus	1980s
AC-MINTO	AC-MINTO	Canada	AAFC-CA	1990	1990	BW120(Col/BW63//Kat/BW552)	1990s
ACBARRIE	ACBARRIE	Canada	AAFC-CA	1991	1991	BW83(ND499/RL4137)/ND585	1990s
BW174	BW174	Canada	AAFC-CA	1994	1994	MACOL*2//SARIC/NEP/3/COL*5//SARIC/NEP	1990s
BW341	BW341	Canada	AAFC-CA	2004	2004	AC Majestic/McKenzie	2000s
BW346	BW346	Canada	AAFC-CA	2004	2004	RL4802//(96MHN5295-1)BW174*2/Clark	2000s
BW828	BW828	Canada	AAFC-CA	2004	2004	8901-DL1C/BW688//BW691	2000s
ES63	ES63	Canada	AAFC-CA	2004	2004	RL4452/ES9	2000s
00H04J3	00H04J3	Canada	AAFC-CA	2005	2005	Mono 3B x FHB37	2000s
BW361	BW361	Canada	AAFC-CA	2005	2005	Augusta/HWAlpha//3*BW252	2000s
BW364	BW364	Canada	AAFC-CA	2005	2005	McKenzie*3//BW174*2/Clark	2000s
BW367	BW367	Canada	AAFC-CA	2005	2005	BW150*2//Tp/Tm/3/2*BW252/4/498A190/5/BW252	2000s
BW342	BW342	Canada	AAFC-CA	2006	2006	AC Domain/McKenzie	2000s
BW379	BW379	Canada	AAFC-CA	2006	2006	95NPY-1253/BW 252	2000s
BW864	BW864	Canada	AAFC-CA	2006	2006	Alsen/BW252	2000s
PT436	PT436	Canada	AAFC-CA	2006	2006	BW259/BW278	2000s
BW873	BW873	Canada	AAFC-CA	2007	2007	Alsen/Prodigy/AC Intrepid	2000s
ES95	ES95	Canada	AAFC-CA	2007	2007	96E06*A8/94E13-D1B	2000s
UNITY_VB	UNITY_VB	AAFC	AAFC-CA	2007	2007	NA	2000s
WASKADA	WASKADA	Canada	AAFC-CA	2007	2007	BW 278/2*BW 252	2000s
BW365	BW365	AAFC-CRC	AAFC-CA	2008	2008	McKenzie*3//BW174*2/Clark	2000s
BW396	BW396	AAFC-CRC	AAFC-CA	2008	2008	Augusta/HWAlpha//4*BW252	2000s
BW415	BW415	AAFC-CRC	AAFC-CA	2008	2008	A/HWA//*3ACBarrie/3/BW150*2//Tp/Tm/3/2*BW252/4/98A	2000s
BW430	BW430	AAFC-CRC	AAFC-CA	2008	2008	Alsen(ND716)/BW313(RL4979)	2000s
BW897	BW897	AAFC-SPARC	AAFC-CA	2008	2008	Prodigy/2*Alsen	2000s
ES101	ES101	AAFC-CRC	AAFC-CA	2008	2008	ES12/ES9	2000s
BB34-CK-1-B-17	BB34-CK-1-B-17	AAFC	AAFC-CA	2009	2009	00H01*F57/98B19*T99	2000s
BW914	BW914	AAFC	AAFC-CA	2009	2009	PT421//BW226/Harvest	2000s
BW427	BW427	AAFC-CRC	AAFC-CA	2010	2010	BW252/98B19*J191	2010s
BW431	BW431	AAFC-CRC	AAFC-CA	2010	2010	00H01*F57/98B19*T99	2010s
BW928	BW928	AAFC-SPARC	AAFC-CA	2010	2010	BW799/ND721//Alsen	2010s
Marquillo	MARQUILLO	Minnesota	MN	1929	1926	Marquillo	1930s
THATCHER	THATCHER	USDA-MN	MN	1934	1934	Marquis/Iumillo//Marquis/Kanred	1930s
II-21-48	II-21-48	Minnesota	MN	1934	1934	Double Cross	1930s
II-26-6	II-26-6	Minnesota	MN	1934	1934	H-44 x Marquis	1930s
II-26-9	II-26-9	Minnesota	MN	1934	1934	H-44 x Marquis	1930s
II-28-16	II-28-16	Minnesota	MN	1936	1936	H-44 x D.C. (II-21-7)	1930s
II-28-61	II-28-61	Minnesota	MN	1936	1936	H-44 x Thatcher	1930s
II-28-68	II-28-68	Minnesota	MN	1936	1936	H-44 x D.C. (II-21-7)	1930s
II-28-102	II-28-102	Minnesota	MN	1937	1937	H-44 x Double Cross (II-21-7)	1930s
II-28-27	II-28-27	Minnesota	MN	1938	1938	H-44 x Double Cross	1930s
II-29-49	II-29-49	Minnesota	MN	1938	1938	H-44 x Thatcher	1930s
II-29-52	II-29-52	Minnesota	MN	1938	1938	H-44 x Thatcher	1930s
II-29-53	II-29-53	Minnesota	MN	1938	1938	H-44 x Thatcher	1930s
II-29-60	II-29-60	Minnesota	MN	1939	1939	H-44 x Thatcher	1930s
I-38-3	I-38-3	Minnesota	MN	1940	1940	H-44 x Marquis	1940s
II-29-57	II-29-57	Minnesota	MN	1940	1940	H-44 x Thatcher	1940s
II-29-72	II-29-72	Minnesota	MN	1940	1940	H-44 x Thatcher	1940s
II-31-14	II-31-14	Minnesota	MN	1940	1940	Hope x Thatcher3	1940s
II-31-6	II-31-6	Minnesota	MN	1940	1940	Hope x Thatcher3	1940s
II-36-1	II-36-1	Minnesota	MN	1943	1943	H-44 x Marquis x Thatcher	1940s
II-36-13	II-36-13	Minnesota	MN	1943	1943	H-44 x Marquis x Thatcher	1940s
II-36-24	II-36-24	Minnesota	MN	1943	1943	Ceres-Hope-Florence x Thatcher	1940s
II-36-12	II-36-12	Minnesota	MN	1944	1944	H-44-Marquis x Thatcher	1940s
II-36-67	II-36-67	Minnesota	MN	1944	1944	Ceres-Hope-Florence x Thatcher	1940s
II-36-19	II-36-19	Minnesota	MN	1945	1945	H-44-Marquis x Thatcher	1940s
II-38-14	II-38-14	Minnesota	MN	1945	1945	Mercury x H-44-Thatcher	1940s
II-38-19	II-38-19	Minnesota	MN	1945	1945	Mercury x H-44-Thatcher	1940s
II-39-27	II-39-27	Minnesota	MN	1946	1946	Thatcher x Suprize	1940s
II-39-42	II-39-42	Minnesota	MN	1946	1946	Hope x Timstein	1940s
II-39-44	II-39-44	Minnesota	MN	1946	1946	Hope x Timstein	1940s
Lee	LEE	Minnesota	MN	1946	1946	Hope x Timstein	1940s
II-39-47	II-39-47	Minnesota	MN	1947	1947	Hope x Timstein	1940s
II-39-51	II-39-51	Minnesota	MN	1947	1947	Hope x Timstein	1940s
II-39-57	II-39-57	Minnesota	MN	1947	1947	Premier x Timstein	1940s
II-42-1	II-42-1	Minnesota	MN	1947	1947	Timstein x Mida	1940s
II-39-8	II-39-8	Minnesota	MN	1948	1948	Thatcher x Surpresa	1940s
II-42-22	II-42-22	Minnesota	MN	1948	1948	Timstein x Newthatch	1940s
II-42-30	II-42-30	Minnesota	MN	1949	1949	Timstein x Newthatch	1940s
II-42-38	II-42-38	Minnesota	MN	1949	1949	Timstein x Newthatch	1940s
II-39-7	II-39-7	Minnesota	MN	1950	1950	Thatcher x Surpresa	1950s
II-42-37	II-42-37	Minnesota	MN	1950	1950	Timstein x Newthatch	1950s
II-43-19	II-43-19	Minnesota	MN	1950	1950	Newth.-Tims. X Premier	1950s
II-46-13	II-46-13	Minnesota	MN	1952	1952	Frontana x Thatcher	1950s
II-46-3	II-46-3	Minnesota	MN	1952	1952	Frontana x Thatcher	1950s
II-44-56	II-44-56	Minnesota	MN	1953	1953	Kenya Gular-Pilot x K58-Newthatch	1950s
II-46-63	II-46-63	Minnesota	MN	1953	1953	Frontana x Thatcher	1950s
Willett	WILLETT	Minnesota	MN	1953	1953	Willet	1950s
II-47-10	II-47-10	Minnesota	MN	1954	1954	Lee x Frontana	1950s
II-50-17	II-50-17	Minnesota	MN	1954	1954	Frontana x II-44-29	1950s
II-50-32	II-50-32	Minnesota	MN	1954	1954	Frontana x II-44-29	1950s
II-50-29	II-50-29	Minnesota	MN	1955	1955	Frontana x K58-Newthatch	1950s
II-50-37	II-50-37	Minnesota	MN	1955	1955	Frontana x Mida-K117A	1950s
II-50-41	II-50-41	Minnesota	MN	1955	1955	Frontana x Mida-K117A	1950s
II-50-53	II-50-53	Minnesota	MN	1955	1955	Frontana x Mida-K117A	1950s
II-50-65	II-50-65	Minnesota	MN	1955	1955	Frontana x K58-Newthatch	1950s
II-50-75	II-50-75	Minnesota	MN	1955	1955	Frontana x K58-Newthatch	1950s
II-44-65-1	II-44-65-1	Minnesota	MN	1957	1957	Timstein x Henry	1950s
II-51-8	II-51-8	Minnesota	MN	1957	1957	II-44-29 x Lee	1950s
II-51-9	II-51-9	Minnesota	MN	1957	1957	II-44-29 x Lee	1950s
III-52-7	III-52-7	Minnesota	MN	1957	1957	Thatcher x Kenya Farmer	1950s
III-52-8	III-52-8	Minnesota	MN	1957	1957	Thatcher x Kenya Farmer	1950s
II-53-546	II-53-546	Minnesota	MN	1958	1958	II-44-29 x Lee 3	1950s
II-52-52	II-52-52	Minnesota	MN	1959	1959	Lee x Kenya Farmer	1950s
II-52-74	II-52-74	Minnesota	MN	1959	1959	II-44-29 x Lee 2	1950s
II-53-532	II-53-532	Minnesota	MN	1959	1959	II-44-29 x Lee 3	1950s
II-53-541	II-53-541	Minnesota	MN	1959	1959	II-44-29 x Lee 3	1950s
II-53-562	II-53-562	Minnesota	MN	1959	1959	II-44-29 x Lee 3	1950s
II-53-565	II-53-565	Minnesota	MN	1959	1959	II-44-29 x Lee 3	1950s
II-53-567	II-53-567	Minnesota	MN	1959	1959	II-44-29 x Lee 3	1950s
Crim	CRIM	Minnesota	MN	1960	1960	KT-Tc 3 x II-44-29-Tc 2	1960s
CHRIS	CHRIS	USDA-MN	MN	1960	1960	FRONTANA/3*THATCHER/3/KENYA-58/NEWTHATCH//2*THATCHER	1960s
II-52-238	II-52-238	Minnesota	MN	1961	1961	Ftn x Tc 4	1960s
II-53-661	II-53-661	Minnesota	MN	1961	1961	Ftn x Tc 2 x II-44-29 x Tc 2	1960s
II-53-737	II-53-737	Minnesota	MN	1961	1961	Lee x No.58	1960s
II-53-738	II-53-738	Minnesota	MN	1961	1961	Lee x No.58	1960s
II-53-749	II-53-749	Minnesota	MN	1961	1961	Rival x II-50-17	1960s
II-53-521	II-53-521	Minnesota	MN	1962	1962	Ftn-Tc 3 x II-44-29-Tc 2	1960s
II-54-29	II-54-29	Minnesota	MN	1962	1962	II-50-17 x Rushmore	1960s
II-54-30	II-54-30	Minnesota	MN	1962	1962	II-50-17 x Rushmore	1960s
II-55-12	II-55-12	Minnesota	MN	1963	1963	M2824 2 x II-50-72	1960s
II-58-14	II-58-14	Minnesota	MN	1964	1964	Crim x II-53-525	1960s
II-58-57	II-58-57	Minnesota	MN	1964	1964	ND81-III-58-2 x II-53-546	1960s
II-59-11	II-59-11	Minnesota	MN	1964	1964	Crim x II-53-521	1960s
II-59-9	II-59-9	Minnesota	MN	1964	1964	Crim x II-53-521	1960s
II-56-40	II-56-40	Minnesota	MN	1966	1966	Tc x Ftn-Hry	1960s
ERA	ERA	USDA-MN	MN	1968	1968	II-55-10/4/PEMBINA/II-52-329/3/II-53-388/III-58-4//II-53-546	1960s
FLETCHER	FLETCHER	USDA-MN	MN	1968	1968	II-55-10/4/Pb/II-52-329/3/II-53-38/III-58-4//II-53-546	1960s
II-62-68	II-62-68	USDA-MN	MN	1968	1968	II-55-10/4/Pb/II-52-329/3/II-53-38/III-58-4//II-53-546	1960s
ANGUS	ANGUS	USDA-MN	MN	1972	1972	POLKsib/II-60-105	1970s
KITT	KITT	USDA-MN	MN	1972	1972	YI-55-14/II-60-105	1970s
MN6601	MN6601	USDA-MN	MN	1972	1972	CHRIS*2/II-60-46	1970s
MN70113	MN70113	USDA-MN	MN	1975	1975	POLK/TOB66/FCH	1970s
MN70180	MN70180	USDA-MN	MN	1975	1975	ERA/CHRIS MUTANT	1970s
MN7083	MN7083	USDA-MN	MN	1975	1975	FCH/NOR66//MNII-64-33	1970s
MN7086	MN7086	USDA-MN	MN	1975	1975	ERA/MNII-64-33	1970s
II-62-48	II-62-48	TX	MN	1976	1976	POLKsib/II-60-105	1970s
MN70170	MN70170	USDA-MN	MN	1976	1976	WALDRON/ERA	1970s
MN7125	MN7125	USDA-MN	MN	1976	1976	FCH/C.I.13990	1970s
ID0153	ID0153	USDA-MN	MN	1977	1977	Borah/3/II-60-101//TZPP/SON64	1970s
MN7336	MN7336	USDA-MN	MN	1978	1978	Era/II-61-6//Waldron*2/Era	1970s
MN7378	MN7378	USDA-MN	MN	1978	1978	Era/FBW406	1970s
MN7324	MN7324	USDA-MN	MN	1979	1979	WDR*3/Era	1970s
WHEATON	WHEATON	USDA-MN	MN	1979	1979	Crim/Era*2//Bui-Gallo	1970s
MARSHALL	MARSHALL	USDA-MN	MN	1980	1980	Waldron/Era	1980s
MN73167	MN73167	USDA-MN	MN	1981	1981	Crim/Era2*//MN6923S	1980s
MN7529	MN7529	USDA-MN	MN	1982	1982	Fch/Nor 66//Kitt/3/MN7125	1980s
MN7663	MN7663	USDA-MN	MN	1982	1982	Kitt/MN7222	1980s
MN81070	MN81070	USDA-MN	MN	1983	1983	Era/Kitt//MN7173/3/MN7357	1980s
MN80056	MN80056	USDA-MN	MN	1984	1984	Polk/3/Era/Tob//Lov II	1980s
MN81270	MN81270	USDA-MN	MN	1984	1984	Tzpp//IRN46/CNO/3/Angus/4/Era/Tob//Lov II	1980s
MN82128	MN82128	USDA-MN	MN	1984	1984	MN 7528/Wheaton	1980s
MN82047	MN82047	USDA-MN	MN	1985	1985	MN7528/BUTTE	1980s
MINNPRO	MINNPRO	USDA-MN	MN	1986	1986	#N/A	1980s
MN84662	MN84662	USDA-MN	MN	1986	1986	MN81110/MN7533	1980s
VANCE	VANCE	USDA-MN	MN	1986	1986	ND560/MN7595	1980s
MN84056	MN84056	USDA-MN	MN	1987	1987	MN7357/MARSHALL	1980s
MN85110	MN85110	USDA-MN	MN	1988	1988	MN7357/MN7539	1980s
MN85167	MN85167	USDA-MN	MN	1988	1988	MN74195/MN75182	1980s
MN85328	MN85328	USDA-MN	MN	1988	1988	MN7663/MN81205	1980s
NORM	NORM	USDA-MN	MN	1988	1988	MN73167/MN81070	1980s
MN86018	MN86018	USDA-MN	MN	1989	1989	MN75165/MN81012	1980s
MN86151	MN86151	USDA-MN	MN	1989	1989	Wheaton/MN81129	1980s
MN86329	MN86329	USDA-MN	MN	1989	1989	MN82013/MN7529	1980s
MN86383	MN86383	USDA-MN	MN	1989	1989	MN82115/MN81070	1980s
MN86165	MN86165	USDA-MN	MN	1990	1990	MN81135/MN80030	1990s
MN87106	MN87106	USDA-MN	MN	1990	1990	MN82066/MN81247	1990s
MN87150	MN87150	USDA-MN	MN	1990	1990	MN82008/Vance	1990s
MN88334	MN88334	USDA-MN	MN	1991	1991	MN84436/Vance	1990s
MN88076	MN88076	USDA-MN	MN	1992	1992	MN84008/MN84606	1990s
MN88415	MN88415	USDA-MN	MN	1992	1992	MN74103/SD8026	1990s
MN89028	MN89028	USDA-MN	MN	1992	1992	MN84377/MN85048	1990s
MN89408	MN89408	USDA-MN	MN	1992	1992	MN85437/MN84047	1990s
MN89103	MN89103	USDA-MN	MN	1993	1993	MN85235/MN84377	1990s
MN90071	MN90071	USDA-MN	MN	1993	1993	MN86004/MN85129	1990s
MN90114	MN90114	USDA-MN	MN	1993	1993	MN86499/MN86033	1990s
MN90253	MN90253	USDA-MN	MN	1993	1993	MN86383/MN86128	1990s
SBE0444	SBE0444	USDA-MN	MN	1993	1993	Wheaton/Erick	1990s
VERDE	VERDE	USDA-MN	MN	1993	1993	MN7663/SBY35A	1990s
HJ98	HJ98	USDA-MN	MN	1994	1994	W8814/NORAK	1990s
MN91227	MN91227	USDA-MN	MN	1994	1994	MN87003/MN86497	1990s
MN91309	MN91309	USDA-MN	MN	1994	1994	SBI0037	1990s
MN91324	MN91324	USDA-MN	MN	1994	1994	SBI0072	1990s
MN92006	MN92006	USDA-MN	MN	1994	1994	MARSHALL/MN88076	1990s
BACUP	BACUP	USDA-MN	MN	1995	1995	#N/A	1990s
MN92387	MN92387	USDA-MN	MN	1995	1995	MN88064/Prospect	1990s
MCVEY	MCVEY	USDA-MN	MN	1996	1996	NING8331/MN87029//MN89068	1990s
MN93434	MN93434	USDA-MN	MN	1996	1996	2375/GRANDIN	1990s
MN94055	MN94055	USDA-MN	MN	1997	1997	BR 23 (Brazil)/MN90071	1990s
MN94200	MN94200	USDA-MN	MN	1997	1997	MN89028/Grandin	1990s
MN95286	MN95286	USDA-MN	MN	1998	1998	MN90092/MN86165	1990s
OKLEE	OKLEE	USDA-MN	MN	1998	1998	2375/SBF0670	1990s
ADA	ADA	USDA-MN	MN	1999	1999	SBF0068	1990s
MN97073	MN97073	USDA-MN	MN	2000	2000	MN91123/2370	2000s
MN97448	MN97448	USDA-MN	MN	2000	2000	HJ98/SHARP	2000s
ULEN	ULEN	USDA-MN	MN	2000	2000	MN92044/HJ98	2000s
MN97063	MN97063	USDA-MN	MN	2001	2001	Verde/M91152	2000s
MN97695-4	MN97695-4	USDA-MN	MN	2002	2002	MN92387/SBE0303-23	2000s
MN98389-A	MN98389-A	USDA-MN	MN	2002	2002	Oxen/McVey	2000s
RB07	RB07	USDA-MN	MN	2003	2003	NA	2000s
CROMWELL	CROMWELL	UMN	MN	2004	2004	MN95286/MN94155//Verde	2000s
MN01197	MN01197	UMN	MN	2004	2004	Verde/MN97045	2000s
MN01333-A	MN01333-A	UMN	MN	2004	2004	MN97008/MN97695	2000s
TOM	TOM	UMN	MN	2004	2004	97T-1003/Verde	2000s
MN02072	MN02072	UMN	MN	2005	2005	MN97695/MN97518	2000s
MN02252-A	MN02252-A	UMN	MN	2005	2005	ND721/MN97448	2000s
LCS-BREAKAWAY	LCS-BREAKAWAY	UMN	MN	2006	2006	MN97695/MN97518	2000s
MN02255	MN02255	UMN	MN	2006	2006	ND721/MN97448	2000s
MN03306-1	MN03306-1	UMN	MN	2006	2006	Oklee//Parshall/MN97518	2000s
SABIN	SABIN	USDA-MN	MN	2006	2006	MN98389/MN97518	2000s
MN03119-4	MN03119-4	UMN	MN	2007	2007	Alsen/Ulen	2000s
MN03308-4	MN03308-4	UMN	MN	2007	2007	Oklee//Parshall/MN97518	2000s
NORDEN	NORDEN	UMN	MN	2007	2007	Alsen//Parshall/MN97665	2000s
MN03169-2-062	MN03169-2-062	UMN	MN	2008	2008	Parshall/Ulen	2000s
MN05141-2	MN05141-2	UMN	MN	2008	2008	MN99017_6/Ulen	2000s
LINKERT	LINKERT	UMN	MN	2009	2009	#N/A	2000s
MN06018	MN06018	UMN	MN	2009	2009	MN97695_4/ALSEN	2000s
ROLLAG	ROLLAG	UMN	MN	2009	2009	NA	2000s
MN06075-4	MN06075-4	UMN	MN	2010	2010	MN99017_6/MN97695_Lr52	2010s
WB9209	WB9209	UMN	MN	2010	2010	SD3696/Ulensel	2010s
BOLLES	BOLLES	UMN	MN	2011	2011	NA	2010s
MN07199-6	MN07199-6	UMN	MN	2011	2011	NA	2010s
MN08032-8	MN08032-8	UMN	MN	2011	2011	NA	2010s
MN08105-7	MN08105-7	UMN	MN	2011	2011	NA	2010s
MN09028-1	MN09028-1	UMN	MN	2012	2012	NA	2010s
MN09186	MN09186	UMN	MN	2012	2012	NA	2010s
LANG-MN	LANG-MN	UMN	MN	2013	2013	Glenn/Sabin	2010s
MN10061	MN10061	UMN	MN	2013	2013	MN01333_A_2/MN97448	2010s
MN10204-6	MN10204-6	UMN	MN	2013	2013	MN03160_4/Sabin	2010s
MN-WASHBURN	MN-WASHBURN	UMN	MN	2014	2014	MN97695_BYDV/Sabin	2010s
MN10281-1-A	MN10281-1-A	UMN	MN	2014	2014	MN02072_7/(ND04/3_19)	2010s
MN11394-6	MN11394-6	UMN	MN	2014	2014	MN00209_3_1/MN05209	2010s
SHELLY	SHELLY	UMN	MN	2014	2014	Faller//00H04*J3/MN03130_1_62	2010s
MN10281-1-98	MN10281-1-98	UMN	MN	2015	2015	MN02072_7/Faller	2010s
MN11492-6	MN11492-6	UMN	MN	2015	2015	RB07/Blade	2010s
MN13074-4	MN13074-4	UMN	MN	2016	2016	MN06018/Faller	2010s
MN13398-2	MN13398-2	UMN	MN	2016	2016	Linkert/Sabin	2010s
MN13479-8	MN13479-8	UMN	MN	2016	2016	Albany/MN07338	2010s
MN-TORGY	MN-TORGY	UMN	MN	2017	2017	Sabin/01S0377_6//Linkert	2010s
MN13288-1	MN13288-1	UMN	MN	2017	2017	Linkert/Sabin	2010s
MN14227-4	MN14227-4	UMN	MN	2017	2017	Prosper/MN06018	2010s
MN-ROTHSAY	MN-ROTHSAY	UMN	MN	2018	2018	Prosper/MN08301_6//Norden	2010s
MN13288-1-32	MN13288-1-32	UMN	MN	2018	2018	Linkert/Sabin	2010s
MN15195-5	MN15195-5	UMN	MN	2018	2018	MN10312/MN07199_6	2010s
MN15012-3	MN15012-3	UMN	MN	2019	2019	MN06075_4/MN10428_4	2010s
MN15119-2	MN15119-2	UMN	MN	2019	2019	MN02072_7/MN_Washburnsel	2010s
MN15136-6	MN15136-6	UMN	MN	2019	2019	MN_Washburnsel/Prosper	2010s
14X111-106-3	14X111-106-3	UMN	MN	2020	2020	MN_Washburnsel/Prosper//Shelly	2020s
MN17117-5	MN17117-5	UMN	MN	2020	2020	MN10061/Lang_MN	2020s
MN17120-1	MN17120-1	UMN	MN	2020	2020	MN12172/MN10023_8	2020s
MN17379-4	MN17379-4	UMN	MN	2020	2020	MN11452_3/MN_Washburnsel	2020s
MN17118-1	MN17118-1	UMN	MN	2021	2021	Albany/MN12069//MN12069_1	2020s
MN18032-5	MN18032-5	UMN	MN	2022	2022	MN12193_6/Lang_MN	2020s
MN18106-2	MN18106-2	UMN	MN	2022	2022	MN12544_2/MN_Washburnsel	2020s
MN18176-1	MN18176-1	UMN	MN	2022	2022	MN13240_5/Lang_MN	2020s
MN19104-2	MN19104-2	UMN	MN	2023	2023	NA	2020s
MN19108-1	MN19108-1	UMN	MN	2023	2023	NA	2020s
MN19138-2	MN19138-2	UMN	MN	2023	2023	NA	2020s
MN19239-1	MN19239-1	UMN	MN	2023	2023	NA	2020s
MN19358-1	MN19358-1	UMN	MN	2023	2023	NA	2020s
Comet	COMET	Montana	MT	1934	1934	Comet	1930s
26374A-1-19-4-1	26374A-1-19-4-1	Montana	MT	1935	1935	Hope x Marquis	1930s
N1523	N1523	Montana	MT	1940	1940	Comet-N.No. 1121 x Ceres-Hope-Florence	1940s
Centana	CENTANA	Montana	MT	1952	1952	Pilot2 x Thatcher	1950s
N2389	N2389	Montana	MT	1953	1953	1520 x 1752	1950s
B52-119	B52-119	Montana	MT	1955	1955	Lee x N.N. 1831	1950s
B52-91	B52-91	Montana	MT	1955	1955	N.N. 1953 x Lee	1950s
B59-3	B59-3	Montana	MT	1962	1962	(Norin 10 x Brevor, Sel. 14) x Centana	1960s
Sheridan	SHERIDAN	Montana	MT	1962	1962	(Ftn x II-44-29, Sel. II-50-17) x Pilot	1960s
B61-88	B61-88	Montana	MT	1963	1963	Kenya 338 x Lee	1960s
B60-82	B60-82	Montana	MT	1964	1964	II-50-17 x Pilot	1960s
B61-89	B61-89	Montana	MT	1965	1965	Kenya 338 x Lee	1960s
MT6723	MT6723	MT	MT	1969	1969	Nrn10/Bvr14//6*Cnt	1960s
MT6830	MT6830	MT	MT	1970	1970	SI/3/NRN10/BVR14//5*CNT	1970s
MT6834	MT6834	MT	MT	1970	1970	SI/3/NRN10/BVR14//5*CNT	1970s
MT6839	MT6839	MT	MT	1970	1970	FTR/3/NRNIO/BVR]4//5*CNT	1970s
NORANA	NORANA	USDA-MT	MT	1972	1972	SI/3/NRNIO/BVR14//5*CNT	1970s
MT7150	MT7150	USDA-MT	MT	1973	1973	JT/3/NRN10/BVR14//4*CNT	1970s
LEW	LEW	USDA-MT	MT	1975	1975	Fortuna /8/ (S6285, (Thatcher / Kenya Farmer, ND4) /7/ Rescue /6/ (Kenya 58 / Newthatch /2/ Frontana, CItr13154, II-50-17) /5/ (51-3349, Rescue /4/ (N1831, Mida /3/ (N1530, (H-44 / Ceres, N1349-15) /2/ Thatcher))))	1970s
NEWANA	NEWANA	USDA-MT	MT	1975	1975	SHERIDAN/3/NORIN-10/BREVOR(CI-13253)//5*CENTANA	1970s
MT7416	MT7416	USDA-MT	MT	1976	1976	RR68/3/NRN10/BVR14//6*CNT	1970s
MT749	MT749	USDA-MT	MT	1976	1976	RR68/4/SI/3/NRN10/BVR14/5*CNT	1970s
MT7635	MT7635	USDA-MT	MT	1979	1979	MT647/MT6868	1970s
MT7648	MT7648	USDA-MT	MT	1979	1979	ND476/4/Sheridan/3/Norin 10/Bev, 14//4* Centana	1970s
MT7836	MT7836	USDA-MT	MT	1980	1980	TzPP/Son 64//Selkirk	1980s
MT8017	MT8017	USDA-MT	MT	1982	1982	FB439/MT7149	1980s
MT7926	MT7926	USDA-MT	MT	1983	1983	ND681/MT 6830	1980s
MT8043	MT8043	USDA-MT	MT	1983	1983	PK176/SI//MT7149	1980s
MT808	MT808	USDA-MT	MT	1984	1984	Jaral'S'/Norana	1980s
MT8177	MT8177	USDA-MT	MT	1984	1984	Kalif/S6921 (sawfly)	1980s
MT8218	MT8218	USDA-MT	MT	1985	1985	PI015838/MARBERG	1980s
MT8320	MT8320	USDA-MT	MT	1985	1985	PM23/MT7448	1980s
MT8328	MT8328	USDA-MT	MT	1985	1985	PM23/MT7448	1980s
MT8402	MT8402	MT	MT	1986	1986	MT7336/Shortana	1980s
MT8336	MT8336	USDA-MT	MT	1987	1987	PM23/MT7448	1980s
MT8446	MT8446	USDA-MT	MT	1987	1987	MT7336/SHORTANA	1980s
MT8651	MT8651	MT	MT	1990	1990	CI15838/MT7418//Pondera	1990s
MT8849	MT8849	MT	MT	1992	1992	RS6880/MT7819	1990s
MT9354	MT9354	MT	MT	1995	1995	MT7810//SU73/Lew	1990s
MT9360	MT9360	MT	MT	1995	1995	Lew/Pondera	1990s
SCHOLAR	SCHOLAR	MT	MT	1996	1996	MT8808/MARBERG	1990s
MT0249	MT0249	MT	MT	2004	2004	Reeder/MT9433	2000s
VIDA	VIDA	MT	MT	2004	2004	Scholar/Reeder	2000s
MT0266	MT0266	MT	MT	2005	2005	ND695/MT9755	2000s
MT0415	MT0415	MT	MT	2006	2006	MT9408/MT9406//REEDER	2000s
MT0416	MT0416	MT	MT	2006	2006	REEDER//MT9410/MTRWA116	2000s
MT0516	MT0516	MT	MT	2007	2007	REEDER/MT9929	2000s
MT0713	MT0713	MSU	MT	2008	2008	CHOTEAU/REEDER	2000s
DUCLAIR	DUCLAIR	MSU	MT	2010	2010	Choteau//(MT0249, Reeder/Scholar)	2010s
MT0827	MT0827	MSU	MT	2010	2010	Choteau/MT0249	2010s
MT0852	MT0852	MSU	MT	2010	2010	MT0249/Choteau	2010s
MO9-3-4	MO9-3-4	NDSU	MT	2011	2011		2010s
MT1007	MT1007	MT	MT	2012	2012	CHOTEAU/MT0515	2010s
MT1016	MT1016	MT	MT	2012	2012	CHOTEAU/MT0564	2010s
MT1053	MT1053	MT	MT	2012	2012	VIDA/MTHW0202	2010s
MT1157	MT1157	MT	MT	2012	2012	MT0550/CHOTEAU//CHOTEAU/3/2*MT	2010s
MT1142	MT1142	MT	MT	2013	2013	06SR49/06SR175	2010s
MT1172	MT1172	MSU	MT	2013	2013	MT0245/IMI8209_1//MT0245	2010s
MT1103	MT1103	MT	MT	2014	2014	Choteau/MT0515	2010s
MT1203	MT1203	MSU	MT	2014	2014	Choteau/MT0744	2010s
MT1236	MT1236	MSU	MT	2014	2014	Choteau/Reeder//Choteau*6/Glupro	2010s
LANNING	LANNING	MSU	MT	2015	2015	Glenn/MT0747	2010s
MT1219	MT1219	MSU	MT	2015	2015	MT0643/MTHW0771	2010s
MT1337	MT1337	MSU	MT	2015	2015	MT0830/MT0858	2010s
MT1338	MT1338	MSU	MT	2015	2015	MT0830/MT0858	2010s
MT1348	MT1348	MSU	MT	2016	2016	MT0852/MT0858	2010s
MT1401	MT1401	MSU	MT	2016	2016	Vida/MT0827	2010s
MT1525	MT1525	MSU	MT	2017	2017	MT1015/MT1007(BULK)	2010s
MT1543	MT1543	MSU	MT	2017	2017	Choteau/Yellowstone_26//Choteau/MT0516(BULK)	2010s
MT1570	MT1570	MSU	MT	2017	2017	Choteau/MT0516//CAP151_3	2010s
MT1621	MT1621	MSU	MT	2018	2018	MT1148/MT1133	2010s
MT1673	MT1673	MSU	MT	2018	2018	DuclairxMcNeal/Glupro	2010s
MT1767	MT1767	MSU	MT	2019	2019	12SR225/12F5827	2010s
MT1716	MT1716	MSU	MT	2020	2020	MT1274/RB07	2020s
MT1866	MT1866	MSU	MT	2020	2020	Vida*4/Conan	2020s
MT1809	MT1809	MSU	MT	2021	2021	VIDA/M009/3_4	2020s
MT1855	MT1855	MSU	MT	2021	2021	MT1053/MO8/3_4	2020s
MT1927	MT1927	MSU	MT	2021	2021	MT1203/MT1234	2020s
MT1939	MT1939	MSU	MT	2021	2021	MT1316///MT1018//Choteau/Yellowstone_26	2020s
MT2030	MT2030	MSU	MT	2022	2022	LANNING/MT 1338	2020s
MT2049	MT2049	MSU	MT	2022	2022	LANNING/MT 1415	2020s
MT2054	MT2054	MSU	MT	2022	2022	LANNING/MT 1528	2020s
MT2050	MT2050	MSU	MT	2023	2023	MT 1542/MT 1415	2020s
MT2063	MT2063	MSU	MT	2023	2023	MT 1572/MT1133//CHOTEAU/	2020s
MT21104	MT21104	MSU	MT	2023	2023	YELLOWSTONE	2020s
Ceres	CERES	North Dakota	ND	1929	1924	Ceres	1930s
2421-7.19.32	2421-7.19.32	North Dakota	ND	1934	1934	Hope x 1656.97	1930s
25347A-1-4-11	25347A-1-4-11	North Dakota	ND	1934	1934	Reliance x Hope	1930s
26347A-1-26	26347A-1-26	North Dakota	ND	1934	1934	Reliance x Hope	1930s
27.8D15	27.8D15	North Dakota	ND	1934	1934	Hope x Turkey-Florence	1930s
NDNo.2552	NDNO.2552	North Dakota	ND	1934	1934	Ceres x Hope-Florence	1930s
NDNo.2553	NDNO.2553	North Dakota	ND	1934	1934	Ceres x Hope-Florence	1930s
NDNo.2554	NDNO.2554	North Dakota	ND	1934	1934	Hope x 1656.48	1930s
NDNo.2555	NDNO.2555	North Dakota	ND	1934	1934	Hope x 1656.48	1930s
Ns.2260	NS.2260	North Dakota	ND	1934	1934	Marquis x Kota	1930s
Pilot	PILOT	North Dakota	ND	1934	1934	Hope x Ceres	1930s
25347A-1-4-9	25347A-1-4-9	North Dakota	ND	1935	1935	Reliance x Hope	1930s
26375A-1-11-38	26375A-1-11-38	North Dakota	ND	1935	1935	Ceres x Hope	1930s
27462A-3-1-14-9-20-1	27462A-3-1-14-9-20-1	North Dakota	ND	1935	1935	Komar x Hussar	1930s
CI11711	CI11711	North Dakota	ND	1935	1935	Hope x Turkey-Florence	1930s
Ns.2594	NS.2594	North Dakota	ND	1935	1935	Ceres x Hope-Florence	1930s
Ns.2601	NS.2601	North Dakota	ND	1935	1935	Ceres x Hope-Florence	1930s
Rival	RIVAL	North Dakota	ND	1935	1935	Ceres x Hope-Florence	1930s
Vesta	VESTA	North Dakota	ND	1935	1935	Ceres x Hope-Florence	1930s
N1248	N1248	North Dakota	ND	1936	1936	Reliance x Hope	1930s
N1249	N1249	North Dakota	ND	1936	1936	Hope x Ceres	1930s
N1250	N1250	North Dakota	ND	1936	1936	Hope x Ceres	1930s
N1289	N1289	North Dakota	ND	1936	1936	Ceres x Hope	1930s
N1308	N1308	North Dakota	ND	1936	1936	Komar x Hussar	1930s
Ns.2687	NS.2687	North Dakota	ND	1936	1936	Ceres x Hope-Florence	1930s
Mercury	MERCURY	North Dakota	ND	1937	1937	Ceres x Hope-Florence	1930s
Merit	MERIT	North Dakota	ND	1937	1937	H-44 x Ceres	1930s
N1328	N1328	North Dakota	ND	1937	1937	Reliance x N.No. 1110	1930s
N1330	N1330	North Dakota	ND	1938	1938	Reliance x N.No. 1110	1930s
N1344	N1344	North Dakota	ND	1938	1938	H-44 x Ceres	1930s
N1349	N1349	North Dakota	ND	1938	1938	H-44 x Ceres	1930s
Ns.2743	NS.2743	North Dakota	ND	1938	1938	Ceres-D.C. X C. X H.-F. (R.L. 625 X 60.4.12)	1930s
Ns.2746	NS.2746	North Dakota	ND	1938	1938	Ceres-D.C. X C. X H.-F. (R.L. 625 X 60.4.12)	1930s
Ns.2748	NS.2748	North Dakota	ND	1938	1938	Ceres-D.C. X C. X H.-F. (R.L. 625 X 60.4.12)	1930s
Ns.2811	NS.2811	North Dakota	ND	1938	1938	Ceres-D.C. x C.H.F.	1930s
Mida	MIDA	North Dakota	ND	1939	1939	Ceres-Double Cross x Ceres-Hope-Florence	1930s
N1139-22	N1139-22	North Dakota	ND	1939	1939	Reliance x Hope	1930s
N1441	N1441	North Dakota	ND	1939	1939	N.No. 1131 x Pilot	1930s
N1448	N1448	North Dakota	ND	1939	1939	Comet-1110 x H-44-Ceres	1930s
N1465	N1465	North Dakota	ND	1939	1939	Comet x Pilot	1930s
N1466	N1466	North Dakota	ND	1939	1939	Comet x N.No. 1110	1930s
Ns.2744	NS.2744	North Dakota	ND	1939	1939	Ceres-Double Cross x Ceres-Hope-Florence	1930s
Ns.2800	NS.2800	North Dakota	ND	1939	1939	Ceres-Double Cross x Ceres-Hope-Florence	1930s
Ns.2809	NS.2809	North Dakota	ND	1939	1939	Ceres-Double Cross x Ceres-Hope-Florence	1930s
Ns.No.2747	NS.NO.2747	North Dakota	ND	1939	1939	Ceres-Double Cross x Ceres-Hope-Florence	1930s
PilotSelection13	PILOTSELECTION13	North Dakota	ND	1939	1939	Pilot-13	1930s
Merit3	MERIT3	North Dakota	ND	1940	1940	Merit-3	1940s
N1342-24	N1342-24	North Dakota	ND	1940	1940	H-44 x Ceres	1940s
N1530	N1530	North Dakota	ND	1940	1940	H-44-Ceres x Thatcher	1940s
N1534	N1534	North Dakota	ND	1940	1940	Ceres x Hope-Ridit	1940s
N1543	N1543	North Dakota	ND	1940	1940	Hope x Supreme	1940s
N1568	N1568	North Dakota	ND	1940	1940	Comet x Reliance-Hope	1940s
Ns.2871	NS.2871	North Dakota	ND	1940	1940	Mercury2 x Comet-1018	1940s
Ns.2901	NS.2901	North Dakota	ND	1940	1940	Mercury2 x Comet-1018	1940s
Cadet	CADET	North Dakota	ND	1941	1941	Merit x Thatcher	1940s
N1520	N1520	North Dakota	ND	1941	1941	Reliance-Hope x Comet-N.No. 1121	1940s
N1596	N1596	North Dakota	ND	1941	1941	Comet-N.No. 1110 x H-44-Ceres	1940s
Ns.2754	NS.2754	North Dakota	ND	1941	1941	Ceres-Double Cross x Ceres-Hope-Florence	1940s
N.1556	N.1556	North Dakota	ND	1943	1943	Ceres x Pilot	1940s
N.1756	N.1756	North Dakota	ND	1943	1943	Pilot-13 x Ns. 2742	1940s
N1750	N1750	North Dakota	ND	1943	1943	Pilot-13 x Ns. 2742	1940s
N1753	N1753	North Dakota	ND	1943	1943	Regent x Pilot-13	1940s
N1764	N1764	North Dakota	ND	1943	1943	Merit x Pilot	1940s
Ns.2822.6	NS.2822.6	North Dakota	ND	1943	1943	Mercury2 x Comet-1018 (1383)	1940s
N1535	N1535	North Dakota	ND	1944	1944	Ceres x Pilot	1940s
N1752	N1752	North Dakota	ND	1944	1944	Mida x Cadet	1940s
N1827	N1827	North Dakota	ND	1944	1944	Pilot x Merit	1940s
N1829	N1829	North Dakota	ND	1944	1944	Pilot x 1315	1940s
N1860	N1860	North Dakota	ND	1944	1944	Merit x Pilot	1940s
N3095	N3095	North Dakota	ND	1944	1944	2809-2822 x Premier	1940s
Ns.3096	NS.3096	North Dakota	ND	1944	1944	2809 x 2822	1940s
Ns.3111	NS.3111	North Dakota	ND	1944	1944	Ceres-D.C. (R.L. 625) x Mercury	1940s
N.1843	N.1843	North Dakota	ND	1945	1945	Regent x Mida	1940s
N1769	N1769	North Dakota	ND	1945	1945	Pilot x Mida	1940s
N1831	N1831	North Dakota	ND	1945	1945	Mida x Cadet	1940s
N1907	N1907	North Dakota	ND	1945	1945	Reliance-Hope (1131) x Pilot	1940s
Ns.3120	NS.3120	North Dakota	ND	1945	1945	Ns. 2822 x Premier	1940s
Ns.3129	NS.3129	North Dakota	ND	1945	1945	Ns. 2809 x Ns. 2822	1940s
Ns.3150	NS.3150	North Dakota	ND	1945	1945	Ns. 2809-2822 x Premier	1940s
Ns.3172	NS.3172	North Dakota	ND	1945	1945	Ns. 2822 x Ns. 2809	1940s
Ns.3175	NS.3175	North Dakota	ND	1945	1945	Ns. 2744 x Ns. 2809	1940s
LD55	LD55	North Dakota	ND	1946	1946	Pilot x Merit	1940s
N.1840	N.1840	North Dakota	ND	1946	1946	1556 x 1563	1940s
N1952	N1952	North Dakota	ND	1946	1946	Regent x Pilot	1940s
N1953	N1953	North Dakota	ND	1946	1946	Pilot x Mida	1940s
N1969	N1969	North Dakota	ND	1946	1946	Pilot x Merit	1940s
N2014	N2014	North Dakota	ND	1946	1946	Pilot x 1514	1940s
N2088	N2088	North Dakota	ND	1946	1946	1449 x Pilot	1940s
Ns.3190	NS.3190	North Dakota	ND	1946	1946	Ns. 2744 x Ns. 2809	1940s
N1843-41	N1843-41	North Dakota	ND	1947	1947	Regent x Mida	1940s
N2083	N2083	North Dakota	ND	1947	1947	1552 x Mida	1940s
N2104	N2104	North Dakota	ND	1947	1947	Merit2 x Thatcher	1940s
N2105	N2105	North Dakota	ND	1947	1947	1691 x 1756	1940s
N3264	N3264	North Dakota	ND	1947	1947	Ns. 2744 x Ns. 2809	1940s
Ns.3269	NS.3269	North Dakota	ND	1948	1948	Ns 2744 x 2809	1940s
Ns.3274	NS.3274	North Dakota	ND	1948	1948	Ns 2744 x 2809	1940s
Ns.3282	NS.3282	North Dakota	ND	1948	1948	Ns 2744 x 2809	1940s
Ns.3284	NS.3284	North Dakota	ND	1948	1948	Ns 2744 x 2809	1940s
Ns.3285	NS.3285	North Dakota	ND	1948	1948	Ns 2744 x 2809	1940s
1359A-2-10-1-2-2	1359A-2-10-1-2-2	North Dakota	ND	1949	1949	Regent x 1315	1940s
1416A-1-8-3-2	1416A-1-8-3-2	North Dakota	ND	1949	1949	Pilot2 x Merit	1940s
1469A-1-14-1-2	1469A-1-14-1-2	North Dakota	ND	1949	1949	1764 x Henry	1940s
N.1924.44	N.1924.44	North Dakota	ND	1949	1949	1552 x Mida	1940s
N1996	N1996	North Dakota	ND	1949	1949	Pilot x Merit	1940s
N2092	N2092	North Dakota	ND	1949	1949	1750 x 1753	1940s
N2095	N2095	North Dakota	ND	1949	1949	1750 x 1753	1940s
Ns.3291	NS.3291	North Dakota	ND	1949	1949	Ns. 2744 x 2809	1940s
Ns.3684	NS.3684	North Dakota	ND	1949	1949	Am10 x Newthatch	1940s
Ns.3685	NS.3685	North Dakota	ND	1949	1949	Am10 x Newthatch	1940s
Ns.3687	NS.3687	North Dakota	ND	1949	1949	Am10 x Newthatch	1940s
1396A-1-1-3-2-1-1	1396A-1-1-3-2-1-1	North Dakota	ND	1950	1950	1585 x Cadet	1950s
1475A-3-1-2-1	1475A-3-1-2-1	North Dakota	ND	1950	1950	1750 x Timstein	1950s
1475A-3-1-3-1	1475A-3-1-3-1	North Dakota	ND	1950	1950	1750 x Timstein	1950s
1496A-1-6-1	1496A-1-6-1	North Dakota	ND	1950	1950	Henry x Cadet	1950s
1496A-1-7-2-1	1496A-1-7-2-1	North Dakota	ND	1950	1950	Henry x Cadet	1950s
1497A-1-31-3-1	1497A-1-31-3-1	North Dakota	ND	1950	1950	Henry x 1907	1950s
N.2223	N.2223	North Dakota	ND	1950	1950	1556 x Mida	1950s
N2232	N2232	North Dakota	ND	1950	1950	1764 x Henry	1950s
Ns.3679	NS.3679	North Dakota	ND	1950	1950	Am10 x Newthatch	1950s
Ns.3681	NS.3681	North Dakota	ND	1950	1950	Am10 x Newthatch	1950s
N2292	N2292	North Dakota	ND	1951	1951	1898 x Lee	1950s
Ns.3755-3-6-56	NS.3755-3-6-56	North Dakota	ND	1951	1951	Am2 x Newthatch	1950s
Conley	CONLEY	North Dakota	ND	1954	1954	R.L. 2563 x Lee	1950s
ND3	ND3	North Dakota	ND	1954	1954	R.L. 2563 x Lee	1950s
Ns.3880.127	NS.3880.127	North Dakota	ND	1954	1954	Lee x Mida sib	1950s
Ns.3880.227	NS.3880.227	North Dakota	ND	1954	1954	Lee x Mida sib	1950s
ND12	ND12	North Dakota	ND	1955	1955	Rushmore x Kenya Farmer	1950s
ND15	ND15	North Dakota	ND	1955	1955	Rushmore x Kenya Farmer	1950s
ND16	ND16	North Dakota	ND	1955	1955	Rushmore x Kenya Farmer	1950s
ND19	ND19	North Dakota	ND	1955	1955	Rushmore x Kenya Farmer	1950s
ND20	ND20	North Dakota	ND	1955	1955	Rushmore x Kenya Farmer	1950s
ND22	ND22	North Dakota	ND	1955	1955	Ns 4021 x Kenya Farmer	1950s
ND33	ND33	North Dakota	ND	1955	1955	Thatcher x Kenya Farmer	1950s
ND4	ND4	North Dakota	ND	1955	1955	Thatcher x Kenya Farmer	1950s
EstanzuelaDakuru	ESTANZUELADAKURU	North Dakota	ND	1957	1957	Lee x N.D. 34	1950s
ND40-2	ND40-2	North Dakota	ND	1957	1957	N.D. 4 x Ns.3880.227	1950s
ND58	ND58	North Dakota	ND	1957	1957	K338AA x Ns.3880.191	1950s
ND65	ND65	North Dakota	ND	1957	1957	Rushmore x Kenya Farmer	1950s
ND90-5	ND90-5	North Dakota	ND	1957	1957	N.D. 4 x Lee	1950s
ND137	ND137	North Dakota	ND	1958	1958	N.D. 81 x Lee	1950s
ND140	ND140	North Dakota	ND	1958	1958	K338AA x N. 2350	1950s
ND125	ND125	North Dakota	ND	1959	1959	N.D. 5 x N.D. 36	1950s
ND138-1	ND138-1	North Dakota	ND	1959	1959	Lee x N.D. 34	1950s
ND152	ND152	North Dakota	ND	1959	1959	N.D. 81 x Conley	1950s
ND153	ND153	North Dakota	ND	1959	1959	N.D. 81 x Conley	1950s
ND162	ND162	North Dakota	ND	1959	1959	(Lee x N.D. 81 sib) x Lee	1950s
ND208	ND208	North Dakota	ND	1960	1960	ND 81 sib x ND 1	1960s
ND218	ND218	North Dakota	ND	1960	1960	Conley x ND 81	1960s
ND220	ND220	North Dakota	ND	1960	1960	ND 81 sib x Conley	1960s
ND223	ND223	North Dakota	ND	1960	1960	ND 81 sib x Conley 2	1960s
ND235	ND235	North Dakota	ND	1960	1960	N2350 x [(Rmr-KF) x Ns.3880]	1960s
ND256	ND256	North Dakota	ND	1960	1960	ND 81 sib x Conley	1960s
JUSTIN	JUSTIN	North Dakota	ND	1960	1960	Conley x N.D. 40-2	1960s
ND202-2	ND202-2	North Dakota	ND	1961	1961	CT 231 x Cly, 55.302 A-4-5-3-2-1-1	1960s
ND207-3	ND207-3	North Dakota	ND	1961	1961	CT 231 x Cly, 55.302 A-9-6-5-1-7	1960s
ND215	ND215	North Dakota	ND	1961	1961	Cly x ND 81, 56.51 A-1-2-10-5	1960s
ND247	ND247	North Dakota	ND	1961	1961	ND 140 x ND 138, 57.79 A-2-28-4	1960s
ND264	ND264	North Dakota	ND	1961	1961	ND 138 x (Lee x FPI 186035), 57.434 A-1-1-1-3	1960s
ND265	ND265	North Dakota	ND	1961	1961	ND 138 x (Lee x FPI 186035), 57.434 A-2-3-1-3	1960s
ND271	ND271	North Dakota	ND	1961	1961	Cly x ND 142, 58.82 A-1-1-4	1960s
ND229-1	ND229-1	North Dakota	ND	1962	1962	ND 140 x ND 138	1960s
ND287	ND287	North Dakota	ND	1962	1962	ND 137 x ND 138	1960s
ND322	ND322	North Dakota	ND	1962	1962	ND 102 x ND 81	1960s
ND345	ND345	North Dakota	ND	1962	1962	ND 40-2-1-76 x Conley	1960s
ND404	ND404	North Dakota	ND	1963	1963	ND 140 x ND 138	1960s
ND405	ND405	North Dakota	ND	1963	1963	Cly x (Lee x FPI 186035)	1960s
ND406	ND406	North Dakota	ND	1963	1963	Conley x ND 122	1960s
Fortuna	FORTUNA	North Dakota	ND	1964	1964	51-3549 x II-50-17	1960s
ND363	ND363	North Dakota	ND	1964	1964	Justin x ND81	1960s
ND364	ND364	North Dakota	ND	1964	1964	ND76 x Cly x Justin	1960s
ND373	ND373	North Dakota	ND	1964	1964	Justin x Cly x ND122	1960s
WALDRON	WALDRON	NDSU	ND	1964	1964	JUSTIN/ND-81	1960s
ND407	ND407	North Dakota	ND	1965	1965	MEET x Cly 2 - ND 81	1960s
ND476	ND476	NDSU	ND	1968	1968	Justin*2//ND259/Cly/3/ND406	1960s
S6579	S6579	USDA-ND	ND	1968	1968	Fta/61-107	1960s
ND492	ND492	NDSU	ND	1969	1969	Polk/ND363	1960s
ND493	ND493	NDSU	ND	1969	1969	ND259/Cly/2/Cly/ND122	1960s
ND494	ND494	NDSU	ND	1969	1969	ND259/Cly/2/Cly/ND122/3/Jtn/ND142	1960s
ND495	ND495	NDSU	ND	1969	1969	Jtn*2/3/ND259/Cly/2/Cly/ND122	1960s
S6694	S6694	USDA-ND	ND	1969	1969	FTA/62-85	1960s
ELLAR	ELLAR	NDSU	ND	1970	1970	ND140/ND363	1970s
ND487	ND487	NDSU	ND	1970	1970	ND259/CLY//CLY/ND122/3/JT/ND142	1970s
ND496	ND496	NDSU	ND	1970	1970	ND363/ND269	1970s
ND499	ND499	NDSU	ND	1970	1970	JT*2/4/ND259/CLY//CLY/ND122/3/JT/5/ND363	1970s
ND501	ND501	NDSU	ND	1971	1971	WALDRON/POLK	1970s
ND506	ND506	NDSU	ND	1971	1971	ND140/ND363	1970s
OLAF	OLAF	NDSU	ND	1971	1971	JT*2/4/ND259/CLY//CLY/ND122/3/JT/5/ND363	1970s
ND507	ND507	NDSU	ND	1972	1972	WALDRON/RL4205	1970s
ND508	ND508	NDSU	ND	1972	1972	ND476//CLY/ND122	1970s
ND509	ND509	NDSU	ND	1972	1972	WALDRON "S" *2/AGENT/3/3*WALDRON "S"//T1673/3*KT48	1970s
ND510	ND510	NDSU	ND	1972	1972	ND455*2/AGATHA/3/3*ND455//TI673/3*KT48	1970s
ND511	ND511	NDSU	ND	1972	1972	ND373*2/RL4205//3*ND373/GIZA HEGAZY AHMER	1970s
ND515	ND515	NDSU	ND	1972	1972	ND455*2/AGATHA/3/3*ND455//TI673/3*KT48	1970s
BUTTE	BUTTE	NDSU	ND	1973	1973	ND480//POLK/WISC261	1970s
ND518	ND518	NDSU	ND	1973	1973	ND487/WALDRON	1970s
ND521	ND521	NDSU	ND	1973	1973	ND441sib*2/AGENT//3*ND441sib/T.der./3/2*ND441/SUWON92	1970s
ND522	ND522	NDSU	ND	1973	1973	ND491/FLETCHER	1970s
ND525	ND525	NDSU	ND	1973	1973	ND487/4/WALDRON/3/AGENT/T1673-KT48//SUWON92	1970s
ND523	ND523	NDSU	ND	1974	1974	Jt//CLY/ND122/3/AGENT/T.DER./4/ND76/CLY//Jt/3/SUWON92	1970s
ND526	ND526	NDSU	ND	1974	1974	ND496 sib/3/ND457//AGENT/T.DER.	1970s
ND531	ND531	NDSU	ND	1975	1975	ND496sib/4/ND396/3/Pb/AGENT//SUWON92	1970s
ND532	ND532	NDSU	ND	1975	1975	OLAF/ND496	1970s
ND535	ND535	NDSU	ND	1975	1975	ND499/WALDRON/RL4205/3/CONLEY/ND122/WI261	1970s
COTEAU	COTEAU	NDSU	ND	1976	1976	ND496sib//ND487/FLETCHER	1970s
LEN	LEN	NDSU	ND	1976	1976	ND499/3/JUSTIN/RL4205//WI261	1970s
ND536	ND536	NDSU	ND	1976	1976	OLAF/ND496	1970s
ALEX	ALEX	NDSU	ND	1977	1977	ND507/ND496	1970s
ND547	ND547	NDSU	ND	1977	1977	Olaf/ND496	1970s
ND549	ND549	NDSU	ND	1977	1977	Olaf/ND496	1970s
ND553	ND553	NDSU	ND	1977	1977	ND496's/4/ND396/3/JTN/Agent/SUWON92	1970s
ND555	ND555	NDSU	ND	1977	1977	Olaf/4/JTN/ND335//JTN/Wanken/3/Chris/WI261	1970s
ND557	ND557	NDSU	ND	1978	1978	ND 496 Sib/4/ND396/3/Pb/Agent//Suwon 92	1970s
ND565	ND565	NDSU	ND	1979	1979	Olaf/ND496	1970s
ND567	ND567	NDSU	ND	1979	1979	Olaf/Butte	1970s
ND569	ND569	NDSU	ND	1979	1979	Olaf//ND499/ND516	1970s
ND570	ND570	NDSU	ND	1979	1979	ND537/ND517-2	1970s
ND571	ND571	NDSU	ND	1979	1979	Butte/ND527	1970s
ND572	ND572	NDSU	ND	1980	1980	Butte*2/ND507	1980s
ND573	ND573	NDSU	ND	1980	1980	ND526/Kitt	1980s
ND574	ND574	NDSU	ND	1980	1980	Olaf/5/Jt/ND335/Pembina/3/Wanken 2/4/Cis/Wisc261	1980s
ND575	ND575	NDSU	ND	1980	1980	ND551//Butte*2/ND507	1980s
ND581	ND581	NDSU	ND	1981	1981	ND551//Butte*2/ND507	1980s
ND585	ND585	NDSU	ND	1981	1981	Butte*3/ND507	1980s
ND582	ND582	NDSU	ND	1982	1982	ND527/Coteau's'//Era	1980s
ND586	ND586	NDSU	ND	1982	1982	ND537/4/ND496's'/3/ND546//Giza 141/Na 710	1980s
ND590	ND590	NDSU	ND	1982	1982	ND559//ND522*2/Teewon	1980s
ND593	ND593	NDSU	ND	1983	1983	Len//Butte*2/ND507	1980s
ND603	ND603	NDSU	ND	1983	1983	Len/3/Waldron//Bage/Chris	1980s
ND602	ND602	NDSU	ND	1984	1984	Lew//Tioga*3/FO.629/3/Tioga/RL6043	1980s
ND604	ND604	NDSU	ND	1984	1984	Len//Butte/ND526	1980s
ND611	ND611	NDSU	ND	1984	1984	ND574/BH1146//ND575	1980s
AMIDON	AMIDON	NDSU	ND	1985	1985	SU-1*2/3/LEW//TIOGA*2/RL6043	1980s
ND600	ND600	NDSU	ND	1985	1985	LEW//TIOGA*3/FO.629/3/TIOGA/RL6043	1980s
ND616	ND616	NDSU	ND	1985	1985	ND517-2/3/Olaf//WALDRON*2/AGENT	1980s
GRANDIN	GRANDIN	NDSU	ND	1986	1986	Len//Butte*2/ND507/3/ND593	1980s
GUS	GUS	NDSU	ND	1986	1986	ND527/Coteau Sib//Era	1980s
ND617	ND617	NDSU	ND	1986	1986	Len//PI166308/Len	1980s
ND622	ND622	NDSU	ND	1986	1986	Waldron*2/S6579//SU28-1*3/Agent	1980s
BUTTE86	BUTTE86	NDSU	ND	1987	1987	#N/A	1980s
ND640	ND640	NDSU	ND	1987	1987	RL4352-1/BUTTE	1980s
STOA	STOA	NDSU	ND	1987	1987	ND-527/3/WALDRON/ND-269//ND-487/FLETCHER/4/ERA	1980s
2375	2375	NDRF	ND	1988	1988	Olaf//Era/Suqamuxi 68/3/Chris/ND487//Lark	1980s
ND650	ND650	NDSU	ND	1988	1988	STOA SIB/ND617 SIB	1980s
ND652	ND652	NDSU	ND	1988	1988	STOA/AMIDON	1980s
ND653	ND653	NDSU	ND	1989	1989	ND573/4/ND517/3/Olaf//Waldron*2 Agent	1980s
ND655	ND655	NDSU	ND	1989	1989	Stoa's'/ND617's'	1980s
ND658	ND658	NDSU	ND	1989	1989	Stoa's'/ND620's'	1980s
ND656	ND656	NDSU	ND	1990	1990	ND609/3/ND536/Kitt//Butte	1990s
ND657	ND657	NDSU	ND	1990	1990	ND622's'/Cutlass	1990s
ND659	ND659	NDSU	ND	1990	1990	ND603/Alex	1990s
ND660	ND660	NDSU	ND	1990	1990	Len/ND589	1990s
XW371	XW371	NDRF	ND	1990	1990	Era/Azteca 67//Len	1990s
KULM	KULM	NDSU	ND	1991	1991	#N/A	1990s
XW398A4	XW398A4	NDRF	ND	1991	1991	MN7357/SD2903	1990s
ND682	ND682	NDSU	ND	1992	1992	Gus//Butte/ND590	1990s
REEDER	REEDER	NDSU	ND	1992	1992	#N/A	1990s
TRENTON	TRENTON	NDSU	ND	1992	1992	#N/A	1990s
XW397A3	XW397A3	NDRF	ND	1992	1992	MN7357/SD2881	1990s
KEENE	KEENE	NDSU	ND	1993	1993	Stoa's'/3/IAS20*4//H567.71//Amidon	1990s
ND674	ND674	NDSU	ND	1993	1993	Grandin*2/ND643	1990s
ND686	ND686	NDSU	ND	1994	1994	GRANDIN'S'/3/COLONIAS/AMIDON/GRANDIN	1990s
ND688	ND688	NDSU	ND	1995	1995	Stoa's'/3/IASS20*4/H567.71//Amidon	1990s
SBF0402	SBF0402	NDRF	ND	1995	1995	Erik/SBY0430A	1990s
ND691	ND691	NDSU	ND	1996	1996	STOA*2/CARIFEN//AMIDON	1990s
ND692	ND692	NDSU	ND	1996	1996	GRANDIN'S'/3/ND610/PEL 1373268//GRANDIN	1990s
PARSHALL	PARSHALL	NDSU	ND	1996	1996	ND678/ND674	1990s
ND704	ND704	NDSU	ND	1997	1997	Grandin*2//Colonias/Amidon	1990s
ND705	ND705	NDSU	ND	1998	1998	KEENE/ND647	1990s
ND706	ND706	NDSU	ND	1998	1998	GRANDIN/3/IAS20*4/H567.71//AMIDON/4/ND674	1990s
ALSEN	ALSEN	NDSU	ND	1999	1999	ND674/ND2710/ND688	1990s
DAPPS	DAPPS	NDSU	ND	1999	1999	KITT/AMIDON//GRANDIN/STOA'S'	1990s
ND709-9	ND709-9	NDSU	ND	1999	1999	ND2709/3/GRANDIN*3//RAMSEY/ND622	1990s
ND721	ND721	NDSU	ND	1999	1999	GRANDIN/3/IAS20*4/H567.71//AMIDON/4/ND674	1990s
ND726	ND726	NDSU	ND	1999	1999	SD8070/ND674	1990s
ND729	ND729	NDSU	ND	2000	2000	KEENE/KULM	2000s
ND740	ND740	NDSU	ND	2001	2001	ND2831//Parshall/ND706	2000s
ND742	ND742	NDSU	ND	2001	2001	ND674//ND2710/ND688	2000s
STEELE-ND	STEELE-ND	NDSU	ND	2001	2001	NA	2000s
ND739	ND739	NDSU	ND	2002	2002	ND2831/Grandin	2000s
ND744	ND744	NDSU	ND	2002	2002	ND2831//Parshall/ND706	2000s
ND749	ND749	NDSU	ND	2002	2002	ND2709/3/Gr * 3//Ramsey/ND622/4/ND688/ND674	2000s
ND750	ND750	NDSU	ND	2002	2002	ND2891/ND721	2000s
NDSW0246	NDSW0246	NDSU	ND	2002	2002	Ernest//ND622/Keene	2000s
GLENN	GLENN	NDSU	ND	2003	2003	NA	2000s
HOWARD	HOWARD	NDSU	ND	2003	2003	ND 741 SELN	2000s
ND751	ND751	NDSU	ND	2003	2003	ND2709/3/GR*3//RAMSEY/ND622/4/ND688/ND674	2000s
ND801	ND801	NDSU	ND	2003	2003	ND2849/ND721	2000s
NDSW0217	NDSW0217	NDSU	ND	2004	2004	Sunstate/9734	2000s
NDSW0345	NDSW0345	NDSU	ND	2004	2004	MT9904/Alsen	2000s
NDSW0347	NDSW0347	NDSU	ND	2004	2004	Reeder//IDO560/9712	2000s
ND03_1-13	ND03_1-13	NDSU	ND	2005	2005	ND2831/FO.2808	2000s
ND03_1-15	ND03_1-15	NDSU	ND	2005	2005	PARSHALL/ND706	2000s
ND03_1-9	ND03_1-9	NDSU	ND	2005	2005	ND721/ND725	2000s
ND04_3-18	ND04_3-18	NDSU	ND	2005	2005	ND 744 "S"	2000s
ND04_3-19	ND04_3-19	NDSU	ND	2005	2005	ND2857/3/KITT/AMIDON//GR/STOA SIB	2000s
NDSW0348	NDSW0348	NDSU	ND	2005	2005	Reeder//IDO560/9712	2000s
NDSW0350	NDSW0350	NDSU	ND	2005	2005	ND622*3/Grandin//ND2891	2000s
MOTT	MOTT	NDSU	ND	2006	2006	Ernest/ND622/Keene/*2/SD3310/SD3414	2000s
ND04_3-20	ND04_3-20	NDSU	ND	2006	2006	SD3348/REEDER//ND721	2000s
ND04_3-21	ND04_3-21	NDSU	ND	2006	2006	ND2831//ND 741	2000s
NDSW0430	NDSW0430	NDSU	ND	2006	2006	ND674//Grandin/ND614/3/ND2831	2000s
NDSW0481	NDSW0481	NDSU	ND	2006	2006	Argent//Ike/Bai Huo Mai	2000s
ND05_1-1	ND05_1-1	NDSU	ND	2007	2007	ND2857/3/KITT/AMIDON//GR/STOA SIB	2000s
ND05_1-2	ND05_1-2	NDSU	ND	2007	2007	ND2831//PARSHALL/ND706/3/ND721	2000s
NDSW0601	NDSW0601	NDSU	ND	2007	2007	N97-0117//MT9420/3/971//IDO533/9747	2000s
VELVA	VELVA	NDSU	ND	2007	2007	ND694/3/GR*2/RL4137//AMIDON	2000s
NDSW0501	NDSW0501	NDSU	ND	2008	2008	Keene//Parshall/BW277	2000s
FALLER	FALLER	NDSU	ND	2009	2009	#N/A	2000s
MO3_3-23	MO3_3-23	NDSU	ND	2009	2009	ND2857/3/KITT/AMIDON//GR/STOASIB	2000s
MO5_1-2	MO5_1-2	NDSU	ND	2009	2009	ND694/3/GR*2/RL4137//Amidon	2000s
MO5_1-3	MO5_1-3	NDSU	ND	2009	2009	ND724/2*Reeder	2000s
MO6_1-23	MO6_1-23	NDSU	ND	2009	2009	ND2849/ND721	2000s
MO6_1-24	MO6_1-24	NDSU	ND	2009	2009	ND2831/GR(ND739_purif_rows)	2000s
NDSW0612	NDSW0612	NDSU	ND	2009	2009	N97_0117//MT9420/3/971//IDO533/9747	2000s
NDSW0701	NDSW0701	NDSU	ND	2009	2009	Conan//MT9701/NDSW0243	2000s
NDSW0702	NDSW0702	NDSU	ND	2009	2009	ENTRY241/MT9904	2000s
MO6-1-25	MO6-1-25	NDSU	ND	2011	2011	NA	2010s
MO_09_3-5	MO_09_3-5	NDSU	ND	2012	2012	NA	2010s
MO8_3-4	MO8_3-4	NDSU	ND	2012	2012	NA	2010s
MO8-3-5	MO8-3-5	NDSU	ND	2012	2012	NA	2010s
NDSW703	NDSW703	NDSU	ND	2012	2012	NA	2010s
ND819	ND819	NDSU	ND	2015	2015	ND744/ND721(ND819)	2010s
ND820	ND820	NDSU	ND	2015	2015	SD8119/2*ND721	2010s
ND821	ND821	NDSU	ND	2015	2015	ND820'S'	2010s
ND822	ND822	NDSU	ND	2015	2015	Dapps/Parshall	2010s
ND823	ND823	NDSU	ND	2015	2015	Briggs/ND752//Glenn	2010s
ND-VITPRO	ND-VITPRO	NDSU	ND	2016	2016	ND2849/ND721//ND735/3/Glenn	2010s
ND824	ND824	NDSU	ND	2016	2016	ND729/ND725	2010s
ND828	ND828	NDSU	ND	2016	2016	Goldfield/2*Alsen//Steele_ND	2010s
ND830	ND830	NDSU	ND	2017	2017	ND744/ND721//Faller'S'	2010s
ND833	ND833	NDSU	ND	2017	2017	BuckPronto/Glenn	2010s
NDHRS16-12-19	NDHRS16-12-19	NDSU	ND	2017	2017	Barlow/Steele_ND	2010s
NDHRS16-12-31	NDHRS16-12-31	NDSU	ND	2017	2017	W9207/Grandin//Alsen/3/ND752	2010s
NDHRS16-12-52	NDHRS16-12-52	NDSU	ND	2017	2017	Kadett/Bobwhitesib//Grandin/3/ND706/4/ND752	2010s
NDHRS16-13-13	NDHRS16-13-13	NDSU	ND	2018	2018	WALWORTH/REEDER//ND721/3/ALSEN	2010s
NDHRS16-13-29	NDHRS16-13-29	NDSU	ND	2018	2018	KUNTZ/HOWARD	2010s
NDHRS16-13-89	NDHRS16-13-89	NDSU	ND	2018	2018	ND819'S'/ND744'S'	2010s
NDHRS16-13-97	NDHRS16-13-97	NDSU	ND	2018	2018	#N/A	2010s
NDHRS16-14-41	NDHRS16-14-41	NDSU	ND	2018	2018	CA_904_742/STEELE_ND	2010s
ND-HERON	ND-HERON	NDSU	ND	2019	2019	ND804/Freyr	2010s
NDHRS16-14-36	NDHRS16-14-36	NDSU	ND	2019	2019	BARLOW/GRANITE	2010s
NDSW16027	NDSW16027	NDSU	ND	2019	2019	MOTT//CHOTEAU/CAP20	2010s
PROSPER	PROSPER	NDSU	ND	2019	2019	#N/A	2010s
ND-THRESHER	ND-THRESHER	NDSU	ND	2020	2020	Faller/Bolles	2020s
NDHRS16-15-320	NDHRS16-15-320	NDSU	ND	2020	2020	Howard/Muchmore	2020s
NDHRS16-16-654	NDHRS16-16-654	NDSU	ND	2020	2020	Barlow/Select//Glenn/3/Dapps/4/Prosper	2020s
NDHRS16-16-678	NDHRS16-16-678	NDSU	ND	2020	2020	Brennan/Elgin_ND	2020s
NDHRS11-0244-0001	NDHRS11-0244-0001	NDSU	ND	2021	2021	ND822/VELVA	2020s
NDHRS12-1031-0007	NDHRS12-1031-0007	NDSU	ND	2021	2021	FALLER/ND824	2020s
NDHRS14-0134-C03	NDHRS14-0134-C03	NDSU	ND	2021	2021	FALLER/ALSEN//LINKERT	2020s
NDHRS13-0100-C01	NDHRS13-0100-C01	NDSU	ND	2022	2022	ELGIN_ND/SYRUSTLER	2020s
NDHRS14-0134-C09	NDHRS14-0134-C09	NDSU	ND	2022	2022	FALLER/ALSEN//LINKERT	2020s
NDHRS15-0006-C46	NDHRS15-0006-C46	NDSU	ND	2022	2022	ND820/LANG_MN//DAPPS/3/GLENN/4/FALLER	2020s
NDHRS17-0149-C17	NDHRS17-0149-C17	NDSU	ND	2023	2023	NA	2020s
NDHRS17-0346-B11	NDHRS17-0346-B11	NDSU	ND	2023	2023	NA	2020s
Reliance	RELIANCE	Oregon	OTH	1929	1929	Reliance	1930s
Henry	HENRY	Wisconsin	OTH	1942	1942	Illinois No. 1-Hope x Webster-Resaca	1940s
Russell	RUSSELL	Wisconsin	OTH	1946	1946	Thatcher x W38-Hope	1940s
Wisc.246	WISC.246	Wisconsin	OTH	1948	1948	Thatcher x W38-Hope	1940s
Chapingo53	CHAPINGO53	Ciudad de Mexico, Mexico	OTH	1955	1955	Chapingo 53	1950s
Yaqui54	YAQUI54	Ciudad de Mexico, Mexico	OTH	1955	1955	Yaqui 54	1950s
H441b-15-2-2-3	H441B-15-2-2-3	Wisconsin	OTH	1957	1957	Reward x C.I. 12632	1950s
H441b-15-2-2-4	H441B-15-2-2-4	Wisconsin	OTH	1957	1957	Reward x C.I. 12632	1950s
Lathrop	LATHROP	Wisconsin	OTH	1959	1959	Henry 7 x P.I. 94587	1950s
Wisc.255	WISC.255	Wisconsin	OTH	1962	1962	Kenya 184 x Wisc. 250 4	1960s
WIS271	WIS271	USDA-WIS	OTH	1968	1968	PJ60/3/HRY*7/P54//KI84/7*WIS250/4/KI84/4*WIS250	1960s
H678-1-6-9	H678-1-6-9	USDA-WIS	OTH	1969	1969	PJ60/3/HRY*7/P54//KI84/7*WIS250/4/KI84/4*WIS250	1960s
H689-5-5	H689-5-5	USDA-WIS	OTH	1972	1972	HRY/SPS//RMR	1970s
RED_RIVER_68	RED_RIVER_68	World Seeds	PRIVATE	1968	1968	#N/A	1960s
BONANZA	BONANZA	DeKalb Ag. Res.	PRIVATE	1970	1970	PITIC-62/(SIB)CHRIS//SONORA-64	1970s
NK69I157	NK69I157	Northrup King	PRIVATE	1970	1970	#N/A	1970s
WORLD_SEEDS_1812	WORLD_SEEDS_1812	World Seeds	PRIVATE	1970	1970	#N/A	1970s
BOUNTY_208	BOUNTY_208	Cargill, Inc.	PRIVATE	1971	1971	#N/A	1970s
LARK	LARK	World Seeds	PRIVATE	1971	1971	PITIC-62/4/KENYA-58/NEWTHATCH//THATCHER/3/FRONTANA/THATCHER/5/SONORA-64	1970s
NK70Y14	NK70Y14	Northrup King	PRIVATE	1971	1971	PROTOR	1970s
WORLD_SEEDS_1809	WORLD_SEEDS_1809	World Seeds	PRIVATE	1971	1971	#N/A	1970s
NHS74183	NHS74183	North American Pl. Br.	PRIVATE	1978	1978	NA	1970s
WSMP122	WSMP122	World Seeds	PRIVATE	1978	1978	NA	1970s
NK75S5511-4	NK75S5511-4	Northrup King	PRIVATE	1979	1979	Era (Early)/3/Jt//Cly/ND122	1970s
HS7664	HS7664	North American Pl. Br.	PRIVATE	1980	1980	NA	1980s
NK75S2631	NK75S2631	Northrup King	PRIVATE	1980	1980	Era/Justin	1980s
X6718	X6718	Pioneer	PRIVATE	1980	1980	TZPP/Son 64//Crim/3/Red River 68	1980s
X6753	X6753	Pioneer	PRIVATE	1980	1980	TZPP/Son 64//Crim/3/Era	1980s
HS79304	HS79304	North American Pl. Br.	PRIVATE	1981	1981	Kitt/MN70170	1980s
HS79348	HS79348	North American Pl. Br.	PRIVATE	1981	1981	Kitt/MN7222	1980s
HS79561	HS79561	North American Pl. Br.	PRIVATE	1982	1982	MN70170/3/Angus//Cno/TZPP	1980s
NK77S4374	NK77S4374	Northrup King	PRIVATE	1982	1982	Tob//PV182/Cno	1980s
NK77S8002	NK77S8002	Northrup King	PRIVATE	1982	1982	Era//Tob/Cno/3/Protor	1980s
PR2369	PR2369	Pioneer	PRIVATE	1982	1982	Era/3/TZPP/Son 64//Chris	1980s
WRP-8-1	WRP-8-1	West.Pl.Br.	PRIVATE	1982	1982	MSFRS Germplasm C.C. A-1977	1980s
WRP-8-30	WRP-8-30	West.Pl.Br.	PRIVATE	1982	1982	MSFRS Germplasm C.C. A-1977	1980s
HS781139	HS781139	North American Pl. Br.	PRIVATE	1983	1983	Composite Selection	1980s
HS80236	HS80236	North American Pl. Br.	PRIVATE	1983	1983	SD2271/Sinton	1980s
SBT428	SBT428	Pioneer	PRIVATE	1983	1983	NA	1980s
HS81-12	HS81-12	North American Pl. Br.	PRIVATE	1984	1984	Waldron/2* Era	1980s
HS81-55	HS81-55	North American Pl. Br.	PRIVATE	1984	1984	Angus/Len	1980s
RH833498	RH833498	Rohm-Haas	PRIVATE	1984	1984	Not available	1980s
WRC-80-3	WRC-80-3	West.Pl.Br.	PRIVATE	1984	1984	MSFRS DHRSP-78	1980s
HS82-175	HS82-175	North American Pl. Br.	PRIVATE	1985	1985	WEBSTER/ERA//MN7125	1980s
HS82-288	HS82-288	North American Pl. Br.	PRIVATE	1985	1985	MARSHALL/LEN	1980s
RH841246	RH841246	Rohm-Haas	PRIVATE	1985	1985	Not available	1980s
HS84-700	HS84-700	North American Pl. Br.	PRIVATE	1986	1986	MN7357/Marshall	1980s
HS84-873	HS84-873	North American Pl. Br.	PRIVATE	1986	1986	MN7357/Len	1980s
2385	2385	PIONEER	PRIVATE	1987	1987	DEKALB/W7735	1980s
FA984-384	FA984-384	West.Pl.Br.	PRIVATE	1987	1987	MSFRS	1980s
HS84-41	HS84-41	North American Pl. Br.	PRIVATE	1987	1987	MN74103/MN72149//MN70121/OLAF	1980s
RH_LINE	RH_LINE	Rohm-Haas	PRIVATE	1987	1987	NA	1980s
W2501	W2501	B.AG.RES.	PRIVATE	1987	1987	NOT GIVEN	1980s
BZ986-345	BZ986-345	West.Pl.Br.	PRIVATE	1988	1988	DHRSP-82 MSFRS	1980s
HS85-30	HS85-30	North American Pl. Br.	PRIVATE	1988	1988	HS79-554/KITT	1980s
HS85-476	HS85-476	North American Pl. Br.	PRIVATE	1988	1988	HS80-315/MN73167	1980s
HS85-674	HS85-674	North American Pl. Br.	PRIVATE	1988	1988	MN73167/PROBRAND 711	1980s
HS85-902	HS85-902	North American Pl. Br.	PRIVATE	1988	1988	HS82-448/ANGUS	1980s
2370	2370	Pioneer	PRIVATE	1989	1989	SWGL/4/TZPP/Sonora64//Crim/3/Red River	1980s
EXPRESS	EXPRESS	West.Pl.Br.	PRIVATE	1989	1989	BH1146/Veery	1980s
N86-370	N86-370	Agripro	PRIVATE	1989	1989	HS81-0111/Era	1980s
N86-903	N86-903	North American Pl. Br.	PRIVATE	1989	1989	HS80-0401/PR2360	1980s
N86-0542	N86-0542	Agripro	PRIVATE	1990	1990	Nordic/Norseman	1990s
N87-0002	N87-0002	Agripro	PRIVATE	1990	1990	HS82-0467/PR2369	1990s
N88-3034	N88-3034	Agripro	PRIVATE	1991	1991	Sinton/Stoa	1990s
N88-3136	N88-3136	Agripro	PRIVATE	1991	1991	Sinton/Stoa	1990s
SONJA	SONJA	Agripro	PRIVATE	1991	1991	#N/A	1990s
TR983-239	TR983-239	West.Pl.Br.	PRIVATE	1991	1991	MSFRSP	1990s
PH986-61	PH986-61	West.Pl.Br.	PRIVATE	1992	1992	MSFRSWB 906R	1990s
BZ984-334	BZ984-334	West.Pl.Br.	PRIVATE	1993	1993	MSFRSP	1990s
BZ988-351	BZ988-351	West.Pl.Br.	PRIVATE	1993	1993	Aim/906R	1990s
HAMER	HAMER	Agripro	PRIVATE	1993	1993	#N/A	1990s
N88-3140	N88-3140	Agripro	PRIVATE	1993	1993	Sinton/Stoa	1990s
N90-0671	N90-0671	Agripro	PRIVATE	1993	1993	NA	1990s
NORLANDER	NORLANDER	Agripro	PRIVATE	1993	1993	#N/A	1990s
N89-0562	N89-0562	Agripro	PRIVATE	1994	1994	CNO'S/7C/3/B.RE//BArET/AMB	1990s
N90-0392	N90-0392	Agripro	PRIVATE	1994	1994	HS85-0476/HS84-0700	1990s
N91-0059	N91-0059	Agripro	PRIVATE	1994	1994	HS85-510/SUCCESS	1990s
N91-3057	N91-3057	Agripro	PRIVATE	1994	1994	B85-1525/KRONA	1990s
FA993-401W	FA993-401W	West.Pl.Br.	PRIVATE	1995	1995	Vance/Low Sprout	1990s
FA993-402W	FA993-402W	West.Pl.Br.	PRIVATE	1995	1995	Grandin/Low	1990s
GUNNER	GUNNER	Agripro	PRIVATE	1995	1995	RANDOM MATING	1990s
HAGGER	HAGGER	Agripro	PRIVATE	1995	1995	#N/A	1990s
N92-0248	N92-0248	Agripro	PRIVATE	1995	1995	N87-0135/HS85-0793	1990s
IVAN	IVAN	Agripro	PRIVATE	1997	1997	C84-0057/W87-0069//Bergen	1990s
NORPRO	NORPRO	Agripro	PRIVATE	1997	1997	N88-0436/Dalen	1990s
SHARPSHOOTER	SHARPSHOOTER	West.Pl.Br.	PRIVATE	1997	1997	Sharp/Sumai#3	1990s
T1052	T1052	Trigen	PRIVATE	1997	1997	Victoria INTA//Junin/Buck Pucara Sib	1990s
ZEKE	ZEKE	West.Pl.Br.	PRIVATE	1997	1997	NA	1990s
KNUDSON	KNUDSON	Agripro	PRIVATE	1999	1999	KARL/KRONA//N90-0669	1990s
HANNA	HANNA	Agripro	PRIVATE	2000	2000	N93-2424/AC DOMAIN	2000s
KEYSTONE	KEYSTONE	West.Pl.Br.	PRIVATE	2000	2000	LARS/SHARPSHOOTER	2000s
BZ-998-447W	BZ-998-447W	West.Pl.Br.	PRIVATE	2003	2003	NA	2000s
N99-0241	N99-0241	Agripro	PRIVATE	2003	2003	N93-0090/Hamer	2000s
96S0404-03	96S0404-03	Agripro	PRIVATE	2004	2004	Hamer//RHT21/Lars	2000s
97S0254-8-1	97S0254-8-1	Agripro	PRIVATE	2004	2004	N94-0236/IVAN//VERDE	2000s
98S0051-1	98S0051-1	Agripro	PRIVATE	2004	2004	N93-0243//CHISCAB#7/N93-0338	2000s
CA-901-580W	CA-901-580W	West.Pl.Br.	PRIVATE	2004	2004	White Sharpshooter x Lars	2000s
KUNTZ	KUNTZ	Agripro	PRIVATE	2004	2004	N97-0214/3/N93-0338//SUMAI3/DALEN	2000s
RUSH	RUSH	West.Pl.Br.	PRIVATE	2004	2004	Keystone x Granite	2000s
99S0006-2	99S0006-2	Agripro	PRIVATE	2005	2005	IVAN/FORGE	2000s
99S0051-3-1	99S0051-3-1	Agripro	PRIVATE	2005	2005	IVAN/KANTO//GRANDIN	2000s
BZ-999-592	BZ-999-592	West.Pl.Br.	PRIVATE	2005	2005	McNeal x WB 906R	2000s
CA-904-742	CA-904-742	West.Pl.Br.	PRIVATE	2005	2005	Alsen x Keystone	2000s
CA-904-743	CA-904-743	West.Pl.Br.	PRIVATE	2005	2005	Granite x Keystone	2000s
WB-PIVOT	WB-PIVOT	West.Pl.Br.	PRIVATE	2005	2005	Express x Knudson	2000s
05MSP5	05MSP5	Trigen	PRIVATE	2006	2006	Rubi/Prointa Real	2000s
98S0051-1-14	98S0051-1-14	Agripro	PRIVATE	2006	2006	N87-0558/BERGEN//CHINA SCAB#7/N93-0338	2000s
98S0113-20-23	98S0113-20-23	Agripro	PRIVATE	2006	2006	N97-0117/3/N92-0098//SUMAI3/DALEN	2000s
99S0362-21	99S0362-21	Agripro	PRIVATE	2006	2006	N98-0292/3/HAMER//SUMAI3/DALEN	2000s
BZ901-543W	BZ901-543W	West.Pl.Br.	PRIVATE	2006	2006	Tara/Pristine	2000s
CA-905-751	CA-905-751	West.Pl.Br.	PRIVATE	2006	2006	Express x Knudson	2000s
SAMSON	SAMSON	West.Pl.Br.	PRIVATE	2006	2006	Express x Knudson	2000s
VANTAGE	VANTAGE	West.Pl.Br.	PRIVATE	2006	2006	Keystone x Granite	2000s
LC1	LC1	Limagrain	PRIVATE	2013	2013	LC1	2010s
LC2	LC2	Limagrain	PRIVATE	2013	2013	LC2	2010s
LC3	LC3	Limagrain	PRIVATE	2013	2013	LC3	2010s
LC4	LC4	Limagrain	PRIVATE	2014	2014	LC4	2010s
LC5	LC5	Limagrain	PRIVATE	2014	2014	LC5	2010s
LC6	LC6	Limagrain	PRIVATE	2014	2014	LC6	2010s
LC7	LC7	Limagrain	PRIVATE	2014	2014	LC7	2010s
LC8	LC8	Limagrain	PRIVATE	2014	2014	LC8	2010s
LC9	LC9	Limagrain	PRIVATE	2016	2016	LC9	2010s
LC10	LC10	Limagrain	PRIVATE	2016	2016	LC10	2010s
LC11	LC11	Limagrain	PRIVATE	2016	2016	LC11	2010s
LC12	LC12	Limagrain	PRIVATE	2016	2016	LC12	2010s
LC13	LC13	Limagrain	PRIVATE	2017	2017	LC13	2010s
LC14	LC14	Limagrain	PRIVATE	2017	2017	LC14	2010s
LC15	LC15	Limagrain	PRIVATE	2017	2017	LC15	2010s
LC16	LC16	Limagrain	PRIVATE	2017	2017	LC16	2010s
LC17	LC17	Limagrain	PRIVATE	2017	2017	LC17	2010s
LC18	LC18	Limagrain	PRIVATE	2019	2019	LC18	2010s
LC19	LC19	Limagrain	PRIVATE	2019	2019	LC19	2010s
LC20	LC20	Limagrain	PRIVATE	2019	2019	LC20	2010s
LC21	LC21	Limagrain	PRIVATE	2019	2019	LC21	2010s
LC22	LC22	Limagrain	PRIVATE	2019	2019	LC22	2010s
Hope	HOPE	South Dakota	SD	1929	1927	Hope	1930s
H209	H209	South Dakota	SD	1934	1934	Kota-Webster	1930s
H44	H44	South Dakota	SD	1934	1934	H-44	1930s
SDSel.1552	SDSEL.1552	South Dakota	SD	1934	1934	H-44 x Marquis	1930s
II-32-16-4	II-32-16-4	South Dakota	SD	1936	1936	Hope-Reliance x Prelude	1930s
Sel.1517	SEL.1517	South Dakota	SD	1936	1936	H-44 x Marquis	1930s
Sel.1552-4	SEL.1552-4	South Dakota	SD	1936	1936	H-44 x Marquis	1930s
II-29-188-3	II-29-188-3	South Dakota	SD	1938	1938	Hope x Ceres	1930s
Sel.1552-9	SEL.1552-9	South Dakota	SD	1938	1938	H-44 x Marquis	1930s
SD1464-II-52-4-9	SD1464-II-52-4-9	South Dakota	SD	1939	1939	Reliance-Hope x Reward	1930s
SD1463-26	SD1463-26	South Dakota	SD	1940	1940	Hope x Ceres	1940s
SD1464-18	SD1464-18	South Dakota	SD	1940	1940	Reliance-Hope x Reward	1940s
Rushmore	RUSHMORE	South Dakota	SD	1942	1942	Rival x Thatcher	1940s
SD2259	SD2259	South Dakota	SD	1942	1942	Rival x Thatcher	1940s
SD1691	SD1691	South Dakota	SD	1947	1947	H.R.R. x Mercury	1940s
PW36	PW36	South Dakota	SD	1952	1952	Rushmore2 x Surpresa	1950s
SD1336	SD1336	South Dakota	SD	1961	1961	Rmr x Sps PW 36 x Tc-Tmp 630	1960s
SD1944	SD1944	South Dakota	SD	1961	1961	Sk x W250	1960s
SD624	SD624	South Dakota	SD	1965	1965	Unknown	1960s
SD625	SD625	South Dakota	SD	1965	1965	Unknown	1960s
SD626	SD626	South Dakota	SD	1965	1965	Unknown	1960s
JAMES	JAMES	SDSU	SD	1976	1976	OLAF/ND510-2	1970s
SD2271	SD2271	SDSU	SD	1976	1976	OLAF/ND510-1	1970s
SD2288	SD2288	SDSU	SD	1976	1976	WORLD SEEDS 1809/Pj63//SELKIRK-1	1970s
EUREKA	EUREKA	SDSU	SD	1977	1977	NA	1970s
SD2355	SD2355	SDSU	SD	1977	1977	Olaf/Neepawa	1970s
SD2358	SD2358	SDSU	SD	1977	1977	Waldron//TZPP/AA	1970s
CENTA	CENTA	SDSU	SD	1980	1980	Butte/James 's'	1980s
SD2700	SD2700	SDSU	SD	1980	1980	Olaf/MN6792	1980s
SD2835	SD2835	SDSU	SD	1980	1980	Butte/Eureka	1980s
SD2870	SD2870	SDSU	SD	1980	1980	Hand/2*WS1809/3/Oleson/Tobari//Trapper	1980s
SD2854	SD2854	SDSU	SD	1981	1981	James/SD2049	1980s
SD2860	SD2860	SDSU	SD	1981	1981	SD2271/SD2167	1980s
SD2861	SD2861	SDSU	SD	1981	1981	Eureka/Prodax	1980s
GUARD	GUARD	SDSU	SD	1982	1982	Eureka/Dawn	1980s
SD2903	SD2903	SDSU	SD	1982	1982	Spring/Winter composite	1980s
SD2912	SD2912	SDSU	SD	1983	1983	Protor/RL 6010//Marshall	1980s
SD2925	SD2925	SDSU	SD	1983	1983	Butte/James	1980s
SHIELD	SHIELD	SDSU	SD	1983	1983	Coteau/Dawn	1980s
PROSPECT	PROSPECT	SDSU	SD	1984	1984	Butte/CO53427//WS1809	1980s
SD2962	SD2962	SDSU	SD	1984	1984	SD2827/3/BURGAS2--/4/CNO	1980s
SD2968	SD2968	SDSU	SD	1984	1984	SD2256/Wheaton	1980s
SD8036	SD8036	SDSU	SD	1984	1984	Butte*2/Arthur 71	1980s
SD2961	SD2961	SDSU	SD	1986	1986	Butte/SD2700	1980s
SHARP	SHARP	SDSU	SD	1986	1986	BUTTE*2/MN7125	1980s
SD2999	SD2999	SDSU	SD	1987	1987	SD2922/ND581	1980s
SD3000	SD3000	SDSU	SD	1987	1987	ND572/SD8025	1980s
SD3005	SD3005	SDSU	SD	1987	1987	BUTTE*2/6510-8-101//SD8010	1980s
SD8052-1	SD8052-1	SDSU	SD	1987	1987	ND585/SD8026	1980s
SD3014	SD3014	SDSU	SD	1988	1988	ND572/SD8025	1980s
SD3026	SD3026	SDSU	SD	1989	1989	WS25/James//F4Bulk/6/Agent 3/ND441/Waldron/B/4/Butte/5/Len	1980s
SD3032	SD3032	SDSU	SD	1989	1989	SD2944//KS73H487*2/Pred/3/SD2854	1980s
SD3036	SD3036	SDSU	SD	1989	1989	Wheaton/Brule//SD2881	1980s
SD3052	SD3052	SDSU	SD	1990	1990	ND604/SD8052	1990s
SD3053	SD3053	SDSU	SD	1990	1990	ND604/SD8052	1990s
SD3055	SD3055	SDSU	SD	1990	1990	ND604/SD2971	1990s
SD3056	SD3056	SDSU	SD	1990	1990	ND604/SD2971	1990s
RUSS	RUSS	SDSU	SD	1991	1991	SD8052/SD2971	1990s
SD8072	SD8072	SDSU	SD	1991	1991	SD8052/SD2971	1990s
SD8074	SD8074	SDSU	SD	1991	1991	SD8052/SD2971	1990s
SD8070	SD8070	SDSU	SD	1992	1992	Guard/Sharp	1990s
OXEN	OXEN	SDSU	SD	1993	1993	YW352/SBZ004A	1990s
SD0005	SD0005	SDSU	SD	1993	1993	MN7663/SBY354A	1990s
FORGE	FORGE	SDSU	SD	1994	1994	BUTTE 86/SD8061	1990s
SD0007	SD0007	SDSU	SD	1994	1994	MN7663/SB7354A	1990s
SD0014	SD0014	SDSU	SD	1994	1994	YW352/SBZ004A	1990s
SD3151	SD3151	SDSU	SD	1994	1994	SD3036//SD8052/SD2971	1990s
SD3161	SD3161	SDSU	SD	1995	1995	Grandin/3/SD2990-1//F134-71/NAC	1990s
SD3165	SD3165	SDSU	SD	1995	1995	Butte 86/3/Mex Dwarf/Baca//Vona/4/2375	1990s
SD8088	SD8088	SDSU	SD	1995	1995	SD8056/SD8061//SD3051	1990s
SD8089	SD8089	SDSU	SD	1995	1995	SD8056/SD8061//SD3051	1990s
EMBER	EMBER	SDSU	SD	1996	1996	SD3078/GRANDIN	1990s
INGOT	INGOT	SDSU	SD	1996	1996	SD3080/DALEN	1990s
SD8108	SD8108	SDSU	SD	1996	1996	SD8061/SD3118	1990s
SD3310	SD3310	SDSU	SD	1997	1997	SD8072/SD3067	1990s
SD8119	SD8119	SDSU	SD	1997	1997	SD8072/SD3105	1990s
SD3345	SD3345	SDSU	SD	1998	1998	SD3116/BT86/SD8061	1990s
WALWORTH	WALWORTH	SDSU	SD	1998	1998	SD3116/OXEN	1990s
SD3407	SD3407	SDSU	SD	1999	1999	Composite	1990s
SD3414	SD3414	SDSU	SD	1999	1999	Composite	1990s
BRIGGS	BRIGGS	SDSU	SD	2000	2000	BW114/BERGEN//SD3097	2000s
SD3496	SD3496	SDSU	SD	2000	2000	SGZ453/GUARD//SD3122/3/SD3056/SD3101	2000s
SD3506	SD3506	SDSU	SD	2000	2000	BR14*2//NOBRE*2/TP/3/SD3120/4/SD8090	2000s
SD3522	SD3522	SDSU	SD	2000	2000	2375/SD3080//SD8088	2000s
SD3540	SD3540	SDSU	SD	2001	2001	Unknown	2000s
SD3533	SD3533	SDSU	SD	2002	2002	ND671/SD8072	2000s
SD3623	SD3623	SDSU	SD	2002	2002	SD3345/SD8089	2000s
SD3641	SD3641	SDSU	SD	2002	2002	1318 316-1-2/N93-0136//SD3249	2000s
SD3618	SD3618	SDSU	SD	2003	2003	SD8119/SD3236	2000s
SD3635	SD3635	SDSU	SD	2003	2003	SD8070/SD3118//SD3225	2000s
SD3668	SD3668	SDSU	SD	2004	2004	SD8089/SD8070	2000s
SD3746	SD3746	SDSU	SD	2004	2004	SD93380/SD3335//OXEN	2000s
SD3747	SD3747	SDSU	SD	2004	2004	SD93380/SD3335//OXEN	2000s
TRAVERSE	TRAVERSE	SDSU	SD	2004	2004	SD3305/KS91W005-1-4//SD8089	2000s
BRICK	BRICK	SDSU	SD	2005	2005	ND 2897/SD3219//SD3414	2000s
SD3854	SD3854	SDSU	SD	2005	2005	ND 2897/SD3219//SD3414	2000s
SD3868	SD3868	SDSU	SD	2005	2005	ND 2897/SD3479//SD3411	2000s
SD3870	SD3870	SDSU	SD	2005	2005	FHBCOMP	2000s
SD3943	SD3943	SDSU	SD	2006	2006	SD3367/SD3623	2000s
SD3944	SD3944	SDSU	SD	2006	2006	SD3367/SD3623	2000s
SD4001	SD4001	SDSU	SD	2006	2006	FN1700-217/FN1500-074//N96-0144	2000s
SD3942	SD3942	SDSU	SD	2007	2007	SD3367/SD3623	2000s
SD3956	SD3956	SDSU	SD	2007	2007	SD3522/SD3634	2000s
SELECT	SELECT	SDSU	SD	2007	2007	SD3367/FN1500_118	2000s
SD4024	SD4024	SDSU	SD	2008	2008	SD3546/N99_0230	2000s
SD4027	SD4027	SDSU	SD	2008	2008	SD3641/SD3722	2000s
SD4036	SD4036	SDSU	SD	2008	2008	N99_0241/SD3641	2000s
SD4073	SD4073	SDSU	SD	2008	2008	ND741/SD3623	2000s
FOREFRONT	FOREFRONT	SDSU	SD	2009	2009	FN1700_155/FN1500_074//SD3348	2000s
SD4011	SD4011	SDSU	SD	2009	2009	SD3367/SD3618	2000s
SD4076	SD4076	SDSU	SD	2009	2009	SD3546/SD3722	2000s
SD4112	SD4112	SDSU	SD	2009	2009	ND749/FHBC02_6	2000s
ADVANCE	ADVANCE	SDSU	SD	2010	2010	SD3546/N98-0230	2010s
PREVAIL	PREVAIL	SDSU	SD	2011	2011	SD3720/MN98389_A	2010s
SD4165	SD4165	SDSU	SD	2011	2011	SD3623/ND800//ND747	2010s
SD4189	SD4189	SDSU	SD	2011	2011	BRIGGS/FHBC02-5	2010s
SD4199	SD4199	SDSU	SD	2011	2011	PI67392/SD3618//ND750	2010s
SD4213	SD4213	SDSU	SD	2011	2011	GRANGER/SD3806	2010s
SD4215	SD4215	SDSU	SD	2011	2011	STEELE-ND/FN1704-317	2010s
SD4250	SD4250	SDSU	SD	2012	2012	KNUDSON/SD3940	2010s
BOOST	BOOST	SDSU	SD	2013	2013	SD3900//FN1705_146/SD3851	2010s
SD4313	SD4313	SDSU	SD	2013	2013	STEELE_ND/SD3974	2010s
SD4321	SD4321	SDSU	SD	2013	2013	SD4009/GRANGER	2010s
FOCUS	FOCUS	SDSU	SD	2014	2014	SD3943-21/SD3851	2010s
SD4393	SD4393	SDSU	SD	2014	2014	SD4011/SD4032	2010s
SD4403	SD4403	SDSU	SD	2014	2014	SD4056/SD4037	2010s
SURPASS	SURPASS	SDSU	SD	2014	2014	SD4011/SD3942	2010s
SD4471	SD4471	SDSU	SD	2015	2015	SD3997/SD3943_21	2010s
SD4492	SD4492	SDSU	SD	2015	2015	SD4165/SD4148	2010s
SD4496	SD4496	SDSU	SD	2015	2015	SD4189/GLENN	2010s
SD4465	SD4465	SDSU	SD	2016	2016	SD4078/SD4027	2010s
SD4529	SD4529	SDSU	SD	2016	2016	SD4148/SD4011	2010s
SD4539	SD4539	SDSU	SD	2016	2016	SD4189/SD4178	2010s
SD4546	SD4546	SDSU	SD	2016	2016	CA907_816W/SD4178	2010s
SD4579	SD4579	SDSU	SD	2016	2016	SD4201/SD4178	2010s
DRIVER	DRIVER	SDSU	SD	2017	2017	MN06075_4/SD4165	2010s
SD4706	SD4706	SDSU	SD	2018	2018	FOREFRONT/SD4243	2010s
SD4708	SD4708	SDSU	SD	2018	2018	ADVANCE/BRICK	2010s
SD4719	SD4719	SDSU	SD	2018	2018	SD4218/GLENN	2010s
SD4721	SD4721	SDSU	SD	2018	2018	SD4218/BOLLES	2010s
SD4772	SD4772	SDSU	SD	2019	2019	SD4477/SELECT	2010s
SD4775	SD4775	SDSU	SD	2019	2019	SD4477/SD4178	2010s
SD4816	SD4816	SDSU	SD	2019	2019	SD4243/SD4178	2010s
ASCEND-SD	ASCEND-SD	SDSU	SD	2020	2020	MN10261_1/SD4389	2020s
SD4852	SD4852	SDSU	SD	2020	2020	SD4495/MN10261_1	2020s
SD4894	SD4894	SDSU	SD	2020	2020	SD4383/FOREFRONT	2020s
SD4904	SD4904	SDSU	SD	2020	2020	SD4576/PREVAIL	2020s
SD4915	SD4915	SDSU	SD	2020	2020	PREVAIL/SD4576	2020s
BRAWN-SD	BRAWN-SD	SDSU	SD	2021	2021	SD4507/SD4416	2020s
SD4905	SD4905	SDSU	SD	2021	2021	SD4576/PREVAIL	2020s
SD4934	SD4934	SDSU	SD	2021	2021	SD4496/MN11394_6	2020s
SD4930	SD4930	SDSU	SD	2022	2022	MN11325_7/SD4624	2020s
SD4949	SD4949	SDSU	SD	2022	2022	LCS_PRO/SD4482	2020s
SD4944	SD4944	SDSU	SD	2023	2023	BOLLES/LCS-PRO	2020s
SD5072	SD5072	SDSU	SD	2023	2023	BOOST/DRIVER	2020s
SD5080	SD5080	SDSU	SD	2023	2023	SD4746/SD4719	2020s
SD5090	SD5090	SDSU	SD	2023	2023	PREVAIL/SD4746	2020s

### Sheet: Supplementary Table S2
S2. List of the functional SNP markers for different genes included in the 3K array.
Gene	Chromosome	Position (Mb)	Alleles	A_FUNC	B_FUNC	H_FUNC	NULL_FUNC	KASP_name	Reference
Rht24	6A	413094793	[T/A]	Rht24a	Rht24b	Unk	Unk	_	https://doi.org/10.1111/nph.17808
Rht24	6A	422876732	[C/G]	Rht24b	Rht24a	Unk	Unk	_	https://doi.org/10.1111/nph.17808
Rht24	6A	434765824	[A/G]	Rht24b	Rht24a	Rht24b	Unk	_	https://doi.org/10.1111/nph.17808
RhtB1	4B	33614738	[T/C]	Dwarf	WildType	Unk	Unk	RhtB1	https://doi.org/10.1007/s00122-002-1048-4
Rht-D1	4D	19189840	[T/G]	Dwarf	WildType	Unk	Unk	RhtD1	https://doi.org/10.1007/s00122-002-1048-4
TaELF3-B1	1B	695528656	[T/C]	Early-flowering	Late-flowering	Unk	Unk	_	https://doi.org/10.1093/jxb/erv458
TaELF3-D1	1D	496597731	[A/G]	Early-flowering	Late-flowering	Unk	Unk	_	https://doi.org/10.1093/jxb/erv458
TaFT3-B1	1B	588459231	[A/G]	Late-flowering	Early-flowering	Unk	Unk	_	https://doi.org/10.1111/pce.13018
Vrn-A1	5A	590394596	[A/G]	vrn-A1	Vrn-A1a	Unk	Unk	_	https://doi.org/10.1007/s00122-004-1796-4
vrn-A1	5A	589260692	[T/C]	vrn-A1	vrn-A1_short	Unk	Unk	_	https://doi.org/10.1007/s00122-004-1796-4
vrn-A1	5A	589260066	[T/C]	vrn-A1b-Late(longvern)	vrn-A1a-Early(shortvern)	Het-vrn-A1	Unk	Vrn-A1-E7-FT-KASP	https://doi.org/10.1007/s00122-004-1796-4
Vrn-B1	5B	577020711	[T/C]	vrn-B1	Vrn-B1a/b	Unk	Unk	Vrn-B1	https://doi.org/10.1007/s00438-004-1095-4
Vrn-D1	5D	483315012	[T/G]	Vrn-D1a	vrn-D1	Unk	Unk	Vrn-D1	_
Vrn-A3	7A	74954866	[A/C]	vrn-A3_early	Non-vrn-A3_early	Unk	Unk	Vrn-A3	_
Vrn-D3	7D	70122174	[A/G]	Vrn-D3b-Late	Vrn-D3a-Early	Unk	Unk	Vrn-D3-KASP	https://doi.org/10.1007/s11032-010-9392-6

### Sheet: Supplementary Table S3
S3. List of KASP assays used for different genes related to plant height or flowering time-related traits.
Trait	Gene	KASP_name	Chr	Primer_Sequence_Hex (including tail)	Allele_Hex	Primer_Sequence_Fam (including tail)	Allele_Fam	Common_primer_sequence	Null allele (if applicable)	Reference	Note
Photoperiod	Ppd-D1	TaPpdDD001	2D	gaaggtcggagtcaacggattAAGAGGAAACATGTTGGGGTCC	Insensitive (2089-bp promoter deletion)	gaaggtgaccaagttcatgctCAAGGAAGTATGAGCAGCGGTT	sensitive (WT)	GCCTCCCACTACACTGGGC		Beales, James, et al. "A pseudo-response regulator is misexpressed in the photoperiod insensitive Ppd-D1a mutant of wheat (Triticum aestivum L.)." Theoretical and Applied Genetics 115 (2007): 721-733; Rasheed, Awais, et al. "Development and validation of KASP assays for genes underpinning key economic traits in bread wheat." Theoretical and Applied Genetics 129 (2016): 1843-1860.
Photoperiod	Ppd-D1	TaPpdDI001	2D	gaaggtcggagtcaacggattGAACATGACACACAACCAACGC	WT	gaaggtgaccaagttcatgctTGACTTATACACCCGGACGGAG	intron 1 Mariner insertion	TGTTAATTAATTTGTACTGGCTCGGTA		Beales, James, et al. "A pseudo-response regulator is misexpressed in the photoperiod insensitive Ppd-D1a mutant of wheat (Triticum aestivum L.)." Theoretical and Applied Genetics 115 (2007): 721-733; Rasheed, Awais, et al. "Development and validation of KASP assays for genes underpinning key economic traits in bread wheat." Theoretical and Applied Genetics 129 (2016): 1843-1860.
Photoperiod	Ppd-D1	TaPpdDD002	2D	gaaggtcggagtcaacggattGGGCGAGCAGCTCCAAC	5-bp deletion in exon 7	gaaggtgaccaagttcatgctCGAGCAGCTCCCGACG	WT	GGTCTCCAATCAAGGCGGT		Beales, James, et al. "A pseudo-response regulator is misexpressed in the photoperiod insensitive Ppd-D1a mutant of wheat (Triticum aestivum L.)." Theoretical and Applied Genetics 115 (2007): 721-733; Rasheed, Awais, et al. "Development and validation of KASP assays for genes underpinning key economic traits in bread wheat." Theoretical and Applied Genetics 129 (2016): 1843-1860.
Plant height	Rht24	Rht24_UMN	6A	gaaggtcggagtcaacggattGTCATGTGAGCATGGGCAAGCTA	Rht24b (dwarf)	gaaggtgaccaagttcatgctCATGTGAGCATGGGCAAGCTG	Rht24a (WT)	TCGCCGGACGCGCCTTCTATAT		Tian, Xiuling, et al. "Rht24b, an ancient variation of TaGA2ox‐A9, reduces plant height without yield penalty in wheat." New Phytologist 233.2 (2022): 738-750.	We designed the KASP marker based on the published gene sequence in the cloning paper cited here.
Plant height	Rht8	Rht8-511-KASP	2D	gaaggtcggagtcaacggattGACCGAGGTCGAGGCGATCA	Rht8-V1-short-HEX-T	gaaggtgaccaagttcatgctGACCGAGGTCGAGGCGACGC	Rht8-V1-tall-FAM-CG	ACCAAGTCCATGATCATCTTCACA		Xu, Y., Amand, P.S., Chai, L., Li, Y., Ni, Z., Carver, B. and Bai, G., 2024. Development and validation of diagnostic markers for the reduced height gene Rht8 in wheat. Crop Science, 64(1), pp.278-286.
Plant height	Rht25	Rht25b	6A	GAAGGTCGGAGTCAACGGATTGCCGAGGCCTCAGTCGG	Plz-13bp-mut-HEX	GAAGGTGACCAAGTTCATGCTGCCGAGGCCTCAGTCCA	Plz-13bp-wt-FAM	TCCGACGGGACAATTAGGC		Zhang, J., Li, C., Zhang, W., Zhang, X., Mo, Y., Tranquilli, G.E., Vanzetti, L.S. and Dubcovsky, J., 2023. Wheat plant height locus RHT25 encodes a PLATZ transcription factor that interacts with DELLA (RHT1). Proceedings of the National Academy of Sciences, 120(19), p.e2300203120.
Plant height	Rht25	Rht25f	6A	GAAGGTCGGAGTCAACGGATTgaaaacaaaagagagatcaaacc	Plz-pro-wt-HEX	GAAGGTGACCAAGTTCATGCTccatgcacgcgaaagatcaa	Plz-pro-ins-FAM	GCAATTCTCCTCTTGGTTGGT		Zhang, J., Li, C., Zhang, W., Zhang, X., Mo, Y., Tranquilli, G.E., Vanzetti, L.S. and Dubcovsky, J., 2023. Wheat plant height locus RHT25 encodes a PLATZ transcription factor that interacts with DELLA (RHT1). Proceedings of the National Academy of Sciences, 120(19), p.e2300203120.
Vernalization	Vrn-D1	Vrn-D1	5D	GAAGGTCGGAGTCAACGGATTATCATTCGAATTGCTAGCTCCGC	Spring, Vrn-D1a only (not sure how prevalent other spring alleles are, but apparently they won't show up in the hex cluster)	GAAGGTGACCAAGTTCATGCTATCATTCGAATTGCTAGCTCCGG	winter (but actually null, doesn't amplify along fam axis). Practically speaking, the winter allele will show up as "null".	GCCTGAACGCCTAGCCTGTGTA		Rasheed, Awais, et al. "Development and validation of KASP assays for genes underpinning key economic traits in bread wheat." Theoretical and Applied Genetics 129.10 (2016): 1843-1860.

### Sheet: Supplementary Table S4
S4. Geographic coordinates (latitude, longitude, and elevation) and annual precipitation statistics (1968–2023) for each of the four HRSWURN trial locations—CRK, CRT, STP, and WLT.
Location	State	Latitude	Longitude	Station ID
Carrington	North Dakota	47.5089	-99.1211	USC00321362
Crookston	Minnesota	47.8186	-96.6139	USC00211891
Saint Paul	Minnesota	44.9903	-93.18	USC00218450
Williston	North Dakota	48.1375	-103.737	USC00329430

### Sheet: Supplementary Table S5
S5. This table lists the number of high-quality SNPs for each of the 21 wheat chromosomes (1A–7D).
Sub genome	Chromosome	SNPs
A	1A	150
	2A	128
	3A	157
	4A	158
	5A	170
	6A	119
	7A	190
	Sub total	1072
B	1B	169
	2B	152
	3B	155
	4B	110
	5B	194
	6B	145
	7B	133
	Sub total	1058
D	1D	55
	2D	59
	3D	45
	4D	19
	5D	61
	6D	53
	7D	79
	Sub total	371
Grand total		2501

### Sheet: Supplementary Table S6
S6. The summary of genetic diversity (median and mean gene diversity, He) for each decade from the 1930s through the 2020s estimated usiong 2,501 SNPs. These statistics underpin Figure 3, which illustrates temporal trends in genetic diversity. The grouping is based on Kruskal-Wallis Test to test the significance of differences in mean He among different decades.
Decade	Mean He	Median He	SD He	N	Group
1930s	0.254667	0.2582	0.181869	84	a
1940s	0.25608	0.2576	0.178657	102	a
1950s	0.321186	0.3668	0.163606	80	b
1960s	0.310436	0.3449	0.167108	76	bcd
1970s	0.309472	0.3358	0.161835	82	cde
1980s	0.318159	0.3597	0.160667	129	bc
1990s	0.31554	0.3508	0.158469	118	bcd
2000s	0.307906	0.3293	0.155456	154	def
2010s	0.300678	0.3141	0.156339	137	f
2020s	0.299209	0.3216	0.170212	51	ef

### Sheet: Supplementary Table S7
S7. The mean genetic diversity (He) by major breeding programs for each decade from the 1930s through the 2020s.
Decade	MN		MT		ND		SD
	Mean He	SD He	Mean He	SD He	Mean He	SD He	Mean He	SD He
1930s	0.257173	0.20102	0.193568	0.392965	0.242299	0.193049	0.249699	0.223767
1940s	0.286852	0.200193	NA	NA	0.224416	0.186684	0.245599	0.264688
1950s	0.320417	0.177143	0.223306	0.279733	0.290635	0.187162	NA	NA
1960s	0.299555	0.193398	0.320356	0.238792	0.262208	0.180623	0.28585	0.261622
1970s	0.283595	0.193371	0.289293	0.204417	0.230667	0.178868	0.244627	0.235977
1980s	0.25818	0.191147	0.301905	0.199803	0.250655	0.185831	0.290957	0.18061
1990s	0.303245	0.175679	0.321126	0.253253	0.253244	0.177959	0.255595	0.193686
2000s	0.29578	0.182532	0.242227	0.232491	0.248338	0.172475	0.265491	0.186939
2010s	0.278981	0.18443	0.250355	0.191988	0.204957	0.176464	0.272371	0.187391

### Sheet: Supplementary Table S8
S8. Decadal allele frequencies for four reduced‑height (Rht) loci in spring wheat cultivars released between the 1930s and 2020s. Frequencies are expressed as the proportion (%) of lines carrying each allele in a given decade; n denotes the total number of lines evaluated in that decade for the respective locus. Values of 0 % indicate that an allele was not detected in the sampled material for that period.
Decade	Rht-B1			Rht-D1			Rht24			Rht25
	n	Rht‑B1a	Rht‑B1b	n	Rht‑D1a	Rht‑D1b	n	Rht24a	Rht24b	n	Rht25a	Rht25b	Rht25f
1930s	84	100	0	84	100	0	84	90.4762	9.52381	84	52.381	0	47.619
1940s	102	100	0	102	100	0	100	97	3	102	51.9608	0	48.0392
1950s	80	100	0	80	100	0	80	72.5	27.5	80	65	8.75	26.25
1960s	75	94.6667	5.33333	75	89.3333	10.6667	73	68.4932	31.5068	75	46.6667	9.33333	44
1970s	76	75	25	76	65.7895	34.2105	76	85.5263	14.4737	75	10.6667	13.3333	76
1980s	129	76.7442	23.2558	128	54.6875	45.3125	129	89.9225	10.0775	129	26.3566	8.52713	65.1163
1990s	116	80.1724	19.8276	115	59.1304	40.8696	116	77.5862	22.4138	117	19.6581	17.9487	62.3932
2000s	152	57.2368	42.7632	153	81.6993	18.3007	149	81.8792	18.1208	153	14.3791	13.0719	72.549
2010s	136	32.3529	67.6471	137	91.9708	8.0292	134	66.4179	33.5821	137	8.0292	33.5766	58.3942
2020s	37	32.4324	67.5676	37	89.1892	10.8108	37	59.4595	40.5405	37	8.10811	40.5405	51.3514

### Sheet: Supplementary Table S9
S9. Allele frequencies (%) for the four Rht loci (Rht‑B1, Rht‑D1, Rht24, Rht25) by decade (1930s–2020s) for four breeding programs including MN, MT, ND, and SD. Each cell lists allele‐frequencies in the order shown in the column header (e.g. “a / b” or “a / b / f”).
Source	Decade	Rht-B1 (a / b)	Rht-D1 (a / b)	Rht24 (a / b)	Rht25 (a / b / f)
MN	1930s	100 / 0	100 / 0	85.7 / 14.3	28.6 / 0 / 71.4
	1940s	100 / 0	100 / 0	100 / 0	64.0 / 0 / 36.0
	1950s	100 / 0	100 / 0	73.3 / 26.7	66.7 / 20.0 / 13.3
	1960s	94.7 / 5.3	84.2 / 15.8	73.7 / 26.3	36.8 / 15.8 / 47.4
	1970s	91.7 / 8.3	8.3 / 91.7	91.7 / 8.3	16.7 / 8.3 / 75.0
	1980s	100 / 0	4.8 / 95.2	100 / 0	14.3 / 0 / 85.7
	1990s	88.9 / 11.1	25.9 / 74.1	74.1 / 25.9	25.9 / 29.6 / 44.4
	2000s	45.8 / 54.2	70.8 / 29.2	69.6 / 30.4	16.0 / 24.0 / 60.0
	2010s	24.1 / 75.9	82.8 / 17.2	55.2 / 44.8	3.4 / 55.2 / 41.4
	2020s	25.0 / 75.0	75.0 / 25.0	37.5 / 62.5	0.0 / 75.0 / 25.0
MT	1930s	100 / 0	100 / 0	100 / 0	50.0 / 0 / 50.0
	1940s	100 / 0	100 / 0	100 / 0	100 / 0 / 0.0
	1950s	100 / 0	100 / 0	100 / 0	25.0 / 0 / 75.0
	1960s	83.3 / 16.7	83.3 / 16.7	33.3 / 66.7	33.3 / 33.3 / 33.3
	1970s	60.0 / 40.0	50.0 / 50.0	60.0 / 40.0	0.0 / 40.0 / 60.0
	1980s	50.0 / 50.0	58.3 / 41.7	58.3 / 41.7	41.7 / 33.3 / 25.0
	1990s	100 / 0	40.0 / 60.0	80.0 / 20.0	20.0 / 20.0 / 60.0
	2000s	0 / 100	100 / 0	100 / 0	0.0 / 0.0 / 100.0
	2010s	12.0 / 88.0	92.0 / 8.0	65.2 / 34.8	8.0 / 28.0 / 64.0
	2020s	0 / 100	100 / 0	77.8 / 22.2	22.2 / 11.1 / 66.7
ND	1930s	100 / 0	100 / 0	89.1 / 10.9	54.3 / 0 / 45.7
	1940s	100 / 0	100 / 0	95.2 / 4.8	50.0 / 0 / 50.0
	1950s	100 / 0	100 / 0	61.1 / 38.9	63.9 / 2.8 / 33.3
	1960s	97.1 / 2.9	91.2 / 8.8	63.6 / 36.4	58.8 / 0 / 41.2
	1970s	77.1 / 22.9	91.4 / 8.6	100 / 0	8.8 / 0 / 91.2
	1980s	60.0 / 40.0	100 / 0	93.3 / 6.7	6.7 / 6.7 / 86.7
	1990s	57.7 / 42.3	88.5 / 11.5	92.3 / 7.7	11.1 / 3.7 / 85.2
	2000s	29.3 / 70.7	90.5 / 9.5	92.7 / 7.3	7.1 / 7.1 / 85.7
	2010s	18.5 / 81.5	96.3 / 3.7	96.3 / 3.7	11.1 / 3.7 / 85.2
	2020s	10.0 / 90.0	90 / 10	100 / 0	0 / 0 / 100
SD	1930s	100 / 0	100 / 0	100 / 0	40.0 / 0 / 60.0
	1940s	100 / 0	100 / 0	100 / 0	40.0 / 0 / 60.0
	1950s	100 / 0	100 / 0	100 / 0	100 / 0 / 0
	1960s	100 / 0	100 / 0	100 / 0	60.0 / 0 / 40.0
	1970s	50.0 / 50.0	100 / 0	100 / 0	0 / 0 / 100
	1980s	80.8 / 19.2	80.8 / 19.2	92.3 / 7.7	30.8 / 7.7 / 61.5
	1990s	81.5 / 18.5	92.3 / 7.7	70.4 / 29.6	22.2 / 25.9 / 51.9
	2000s	87.5 / 12.5	93.8 / 6.2	71.0 / 29.0	15.6 / 25.0 / 59.4
	2010s	83.3 / 16.7	96.8 / 3.2	50.0 / 50.0	6.5 / 35.5 / 58.1
	2020s	90 / 10	90 / 10	20 / 80	10 / 80 / 10

### Sheet: Supplementary Table S10
S10. Observed combinations of alleles at four Rht loci (Rht B1, Rht D1, Rht24, Rht25) among 972 accessions with complete genotype calls. For each haplotype, the table lists the allele combination, count (n), and frequency (%) within the panel.
Haplotype	Count	Frequency
Rht-B1a_Rht-D1a_Rht24a_Rht25f	262	26.9547
Rht-B1b_Rht-D1a_Rht24a_Rht25f	184	18.93
Rht-B1a_Rht-D1a_Rht24a_Rht25a	167	17.1811
Rht-B1a_Rht-D1b_Rht24a_Rht25f	106	10.9053
Rht-B1a_Rht-D1a_Rht24b_Rht25b	60	6.17284
Rht-B1a_Rht-D1a_Rht24b_Rht25a	45	4.62963
Rht-B1b_Rht-D1a_Rht24b_Rht25b	35	3.60082
Rht-B1a_Rht-D1b_Rht24a_Rht25a	31	3.1893
Rht-B1a_Rht-D1b_Rht24b_Rht25b	28	2.88066
Rht-B1b_Rht-D1a_Rht24a_Rht25a	16	1.64609
Rht-B1a_Rht-D1b_Rht24b_Rht25a	12	1.23457
Rht-B1b_Rht-D1a_Rht24a_Rht25b	10	1.02881
Rht-B1b_Rht-D1a_Rht24b_Rht25a	6	0.617284
Rht-B1a_Rht-D1a_Rht24b_Rht25f	4	0.411523
Rht-B1a_Rht-D1a_Rht24a_Rht25b	2	0.205761
Rht-B1a_Rht-D1b_Rht24a_Rht25b	2	0.205761
Rht-B1b_Rht-D1a_Rht24b_Rht25f	2	0.205761
	972	100

### Sheet: Supplementary Table S11
S11. Comparison of Rht haplotype counts and frequencies in two temporal groups: Pre-1970 and Post-1970 accessions. The table reports the number of lines and percentage frequency.
Group	Rht haplotype	Count	Frequency
Pre-1970	Rht-B1a_Rht-D1a_Rht24a_Rht25f	137	40.6528
	Rht-B1a_Rht-D1a_Rht24a_Rht25a	136	40.3561
	Rht-B1a_Rht-D1a_Rht24b_Rht25a	39	11.5727
	Rht-B1a_Rht-D1a_Rht24b_Rht25b	14	4.1543
	Rht-B1a_Rht-D1b_Rht24a_Rht25f	3	0.890208
	Rht-B1a_Rht-D1b_Rht24b_Rht25a	3	0.890208
	Rht-B1b_Rht-D1a_Rht24a_Rht25f	3	0.890208
	Rht-B1a_Rht-D1b_Rht24a_Rht25a	1	0.296736
	Rht-B1b_Rht-D1a_Rht24a_Rht25a	1	0.296736
Post-1970	Rht-B1b_Rht-D1a_Rht24a_Rht25f	181	28.5039
	Rht-B1a_Rht-D1a_Rht24a_Rht25f	125	19.685
	Rht-B1a_Rht-D1b_Rht24a_Rht25f	103	16.2205
	Rht-B1a_Rht-D1a_Rht24b_Rht25b	46	7.24409
	Rht-B1b_Rht-D1a_Rht24b_Rht25b	35	5.51181
	Rht-B1a_Rht-D1a_Rht24a_Rht25a	31	4.88189
	Rht-B1a_Rht-D1b_Rht24a_Rht25a	30	4.72441
	Rht-B1a_Rht-D1b_Rht24b_Rht25b	28	4.40945
	Rht-B1b_Rht-D1a_Rht24a_Rht25a	15	2.3622
	Rht-B1b_Rht-D1a_Rht24a_Rht25b	10	1.5748
	Rht-B1a_Rht-D1b_Rht24b_Rht25a	9	1.41732
	Rht-B1a_Rht-D1a_Rht24b_Rht25a	6	0.944882
	Rht-B1b_Rht-D1a_Rht24b_Rht25a	6	0.944882
	Rht-B1a_Rht-D1a_Rht24b_Rht25f	4	0.629921
	Rht-B1a_Rht-D1a_Rht24a_Rht25b	2	0.314961
	Rht-B1a_Rht-D1b_Rht24a_Rht25b	2	0.314961
	Rht-B1b_Rht-D1a_Rht24b_Rht25f	2	0.314961

### Sheet: Supplementary Table S12
S12. Comparison of linear models for plant height (PH) fit with a Gaussian linear model using combinations of four dwarfing loci (Rht-B1, Rht-D1, Rht24, Rht25). The global model was PH ~ (RhtB1 + RhtD1 + Rht24 + Rht25)^2, i.e., all main effects and all pairwise interactions. Rows list individual sub-models where an interaction is only allowed when its parent main effects are included. “+” denotes a term included in that model while "NA" denotes a permissible term that was excluded. The Intercept is the estimated mean height of the reference genotype (Rht24a, Rht25a, Rht-B1a, Rht-D1a) for that model. DF is the number of fitted parameters (including the intercept). logLik is the maximized log-likelihood. AICc is the small-sample corrected Akaike Information Criterion with lower AICc indicates better model.
Intercept	Rht24	Rht25	Rht-B1	Rht-D1	Rht24:Rht25	Rht24:Rht-B1	Rht24:Rht-D1	Rht25:Rht-B1	Rht25:Rht-D1	Rht-B1:Rht-D1	DF	logLik	AICc
89.8718	+	+	+	+	NA	NA	+	+	NA	NA	10	-1922.1	3864.53
89.8718	+	+	+	+	NA	NA	+	+	NA	+	10	-1922.1	3864.53
88.8525	+	+	+	+	NA	NA	+	NA	+	NA	10	-1922.62	3865.58
88.8525	+	+	+	+	NA	NA	+	NA	+	+	10	-1922.62	3865.58
89.4703	+	+	+	+	NA	NA	+	NA	NA	NA	8	-1924.75	3865.72
89.4703	+	+	+	+	NA	NA	+	NA	NA	+	8	-1924.75	3865.72
89.8309	+	+	+	+	NA	+	+	+	NA	NA	11	-1922.06	3866.53
89.8309	+	+	+	+	NA	+	+	+	NA	+	11	-1922.06	3866.53
89.2764	+	+	+	+	NA	NA	+	+	+	NA	12	-1921.23	3866.95
89.2764	+	+	+	+	NA	NA	+	+	+	+	12	-1921.23	3866.95
88.909	+	+	+	+	NA	+	+	NA	+	NA	11	-1922.28	3866.97
88.909	+	+	+	+	NA	+	+	NA	+	+	11	-1922.28	3866.97
88.6565	+	+	+	+	NA	NA	NA	NA	+	NA	9	-1924.49	3867.26
88.6565	+	+	+	+	NA	NA	NA	NA	+	+	9	-1924.49	3867.26
89.5312	+	+	+	+	NA	+	+	NA	NA	NA	9	-1924.51	3867.3
89.5312	+	+	+	+	NA	+	+	NA	NA	+	9	-1924.51	3867.3
89.1443	+	+	+	+	NA	NA	NA	+	+	NA	11	-1922.78	3867.96
89.1443	+	+	+	+	NA	NA	NA	+	+	+	11	-1922.78	3867.96
89.8826	+	+	+	+	+	NA	+	+	NA	NA	12	-1921.99	3868.46
89.8826	+	+	+	+	+	NA	+	+	NA	+	12	-1921.99	3868.46
89.0402	+	+	+	+	NA	+	NA	+	+	NA	12	-1922.16	3868.8
89.0402	+	+	+	+	NA	+	NA	+	+	+	12	-1922.16	3868.8
89.2416	+	+	+	+	NA	+	+	+	+	NA	13	-1921.21	3868.99
89.2416	+	+	+	+	NA	+	+	+	+	+	13	-1921.21	3868.99
88.6656	+	+	+	+	NA	+	NA	NA	+	NA	10	-1924.46	3869.26
88.6656	+	+	+	+	NA	+	NA	NA	+	+	10	-1924.46	3869.26
88.8613	+	+	+	+	+	NA	+	NA	+	NA	12	-1922.57	3869.64
88.8613	+	+	+	+	+	NA	+	NA	+	+	12	-1922.57	3869.64
89.4464	+	+	+	+	+	NA	+	NA	NA	NA	10	-1924.71	3869.76
89.4464	+	+	+	+	+	NA	+	NA	NA	+	10	-1924.71	3869.76
89.8336	+	+	+	+	+	+	+	+	NA	NA	13	-1921.9	3870.37
89.8336	+	+	+	+	+	+	+	+	NA	+	13	-1921.9	3870.37
88.5609	+	+	+	+	+	NA	NA	NA	+	NA	11	-1924.11	3870.63
88.5609	+	+	+	+	+	NA	NA	NA	+	+	11	-1924.11	3870.63
89.2832	+	+	+	+	+	NA	+	+	+	NA	14	-1921.1	3870.85
89.2832	+	+	+	+	+	NA	+	+	+	+	14	-1921.1	3870.85
88.9173	+	+	+	+	+	+	+	NA	+	NA	13	-1922.25	3871.07
88.9173	+	+	+	+	+	+	+	NA	+	+	13	-1922.25	3871.07
89.0733	+	+	+	+	+	NA	NA	+	+	NA	13	-1922.32	3871.22
89.0733	+	+	+	+	+	NA	NA	+	+	+	13	-1922.32	3871.22
89.5053	+	+	+	+	+	+	+	NA	NA	NA	11	-1924.48	3871.36
89.5053	+	+	+	+	+	+	+	NA	NA	+	11	-1924.48	3871.36
89.7489	+	+	+	+	NA	NA	NA	+	NA	NA	9	-1926.59	3871.45
89.7489	+	+	+	+	NA	NA	NA	+	NA	+	9	-1926.59	3871.45
88.8617	NA	+	+	+	NA	NA	NA	+	+	NA	10	-1925.73	3871.81
88.8617	NA	+	+	+	NA	NA	NA	+	+	+	10	-1925.73	3871.81
89.0018	+	+	+	+	+	+	NA	+	+	NA	14	-1921.64	3871.95
89.0018	+	+	+	+	+	+	NA	+	+	+	14	-1921.64	3871.95
89.3008	+	+	+	+	NA	NA	NA	NA	NA	NA	7	-1928.9	3871.98
89.3008	+	+	+	+	NA	NA	NA	NA	NA	+	7	-1928.9	3871.98
89.5871	+	+	+	+	NA	+	NA	+	NA	NA	10	-1925.84	3872.02
89.5871	+	+	+	+	NA	+	NA	+	NA	+	10	-1925.84	3872.02
88.568	+	+	+	+	+	+	NA	NA	+	NA	12	-1924.06	3872.6
88.568	+	+	+	+	+	+	NA	NA	+	+	12	-1924.06	3872.6
89.218	+	+	+	+	+	+	+	+	+	NA	15	-1921	3872.76
89.218	+	+	+	+	+	+	+	+	+	+	15	-1921	3872.76
88.2171	NA	+	+	+	NA	NA	NA	NA	+	NA	8	-1928.29	3872.8
88.2171	NA	+	+	+	NA	NA	NA	NA	+	+	8	-1928.29	3872.8
89.2657	+	+	+	+	NA	+	NA	NA	NA	NA	8	-1928.68	3873.59
89.2657	+	+	+	+	NA	+	NA	NA	NA	+	8	-1928.68	3873.59
89.3701	NA	+	+	+	NA	NA	NA	+	NA	NA	8	-1929.19	3874.61
89.3701	NA	+	+	+	NA	NA	NA	+	NA	+	8	-1929.19	3874.61
89.6543	+	+	+	+	+	NA	NA	+	NA	NA	11	-1926.19	3874.79
89.6543	+	+	+	+	+	NA	NA	+	NA	+	11	-1926.19	3874.79
88.8612	+	NA	+	+	NA	NA	+	NA	NA	NA	6	-1931.39	3874.92
88.8612	+	NA	+	+	NA	NA	+	NA	NA	+	6	-1931.39	3874.92
89.5453	+	+	+	+	+	+	NA	+	NA	NA	12	-1925.45	3875.38
89.5453	+	+	+	+	+	+	NA	+	NA	+	12	-1925.45	3875.38
89.2017	+	+	+	+	+	NA	NA	NA	NA	NA	9	-1928.56	3875.39
89.2017	+	+	+	+	+	NA	NA	NA	NA	+	9	-1928.56	3875.39
88.8505	NA	+	+	+	NA	NA	NA	NA	NA	NA	6	-1931.99	3876.11
88.8505	NA	+	+	+	NA	NA	NA	NA	NA	+	6	-1931.99	3876.11
88.9666	+	NA	+	+	NA	+	+	NA	NA	NA	7	-1931.01	3876.18
88.9666	+	NA	+	+	NA	+	+	NA	NA	+	7	-1931.01	3876.18
89.1776	+	+	+	+	+	+	NA	NA	NA	NA	10	-1928.37	3877.08
89.1776	+	+	+	+	+	+	NA	NA	NA	+	10	-1928.37	3877.08
88.6398	+	NA	+	+	NA	NA	NA	NA	NA	NA	5	-1936.36	3882.81
88.6398	+	NA	+	+	NA	NA	NA	NA	NA	+	5	-1936.36	3882.81
88.5937	+	NA	+	+	NA	+	NA	NA	NA	NA	6	-1936.18	3884.49
88.5937	+	NA	+	+	NA	+	NA	NA	NA	+	6	-1936.18	3884.49
87.7334	NA	NA	+	+	NA	NA	NA	NA	NA	NA	4	-1968.29	3944.64
87.7334	NA	NA	+	+	NA	NA	NA	NA	NA	+	4	-1968.29	3944.64
85.6315	NA	+	NA	+	NA	NA	NA	NA	NA	NA	5	-2063.81	4137.71
85.9921	+	+	NA	+	NA	NA	+	NA	NA	NA	7	-2061.85	4137.87
85.9024	+	+	NA	+	NA	NA	NA	NA	NA	NA	6	-2062.99	4138.1
86.338	+	+	NA	+	+	NA	+	NA	NA	NA	9	-2060.53	4139.34
86.1635	+	+	NA	+	+	NA	NA	NA	NA	NA	8	-2062.02	4140.27
85.5	NA	+	NA	+	NA	NA	NA	NA	+	NA	7	-2063.23	4140.63
85.7543	+	+	NA	+	NA	NA	NA	NA	+	NA	8	-2062.29	4140.8
85.8735	+	+	NA	+	NA	NA	+	NA	+	NA	9	-2061.78	4141.84
86.3024	+	+	NA	+	+	NA	+	NA	+	NA	11	-2060.16	4142.72
85.9699	+	+	NA	+	+	NA	NA	NA	+	NA	10	-2061.37	4143.08
84.446	+	NA	NA	+	NA	NA	+	NA	NA	NA	5	-2071.2	4152.49
84.3166	+	NA	NA	+	NA	NA	NA	NA	NA	NA	4	-2072.81	4153.68
83.6928	NA	NA	NA	+	NA	NA	NA	NA	NA	NA	3	-2087.49	4181.02
84.3531	+	+	+	NA	NA	NA	NA	NA	NA	NA	6	-2100.14	4212.41
84.2602	+	NA	+	NA	NA	NA	NA	NA	NA	NA	4	-2102.39	4212.84
84.3078	+	+	+	NA	NA	+	NA	NA	NA	NA	7	-2099.9	4213.98
83.8901	NA	+	+	NA	NA	NA	NA	NA	NA	NA	5	-2102.06	4214.22
84.1944	+	NA	+	NA	NA	+	NA	NA	NA	NA	5	-2102.15	4214.39
84.6347	+	+	+	NA	NA	NA	NA	+	NA	NA	8	-2099.58	4215.38
84.5368	+	+	+	NA	+	NA	NA	NA	NA	NA	8	-2099.71	4215.65
84.49	+	+	+	NA	NA	+	NA	+	NA	NA	9	-2099.24	4216.76
84.2216	NA	+	+	NA	NA	NA	NA	+	NA	NA	7	-2101.36	4216.9
84.5017	+	+	+	NA	+	+	NA	NA	NA	NA	9	-2099.42	4217.12
84.8043	+	+	+	NA	+	NA	NA	+	NA	NA	10	-2099.18	4218.7
84.6801	+	+	+	NA	+	+	NA	+	NA	NA	11	-2098.58	4219.57
83.433	NA	NA	+	NA	NA	NA	NA	NA	NA	NA	3	-2120.07	4246.17
83.542	+	+	NA	NA	NA	NA	NA	NA	NA	NA	5	-2124.86	4259.81
83.1867	NA	+	NA	NA	NA	NA	NA	NA	NA	NA	4	-2125.97	4259.99
83.8781	+	+	NA	NA	+	NA	NA	NA	NA	NA	7	-2123.85	4261.88
82.8059	+	NA	NA	NA	NA	NA	NA	NA	NA	NA	3	-2128.75	4263.53
82.1398	NA	NA	NA	NA	NA	NA	NA	NA	NA	NA	2	-2142.2	4288.42

### Sheet: Supplementary Table S13
Summary of the marker-trait associations identified for various end-use and processing traits. Chromosome location and Position of the SNP are based on IWGSC CS RefSeq v 2.1 (IWGSC, 2018).
SNP	Chr	Position (Mb)	P.value	MAF	Negative_Log10(p)
chr4B_33614738	4B	33614738	1.88632e-72	0.379616	71.7244
chr4D_19189840	4D	19189840	4.60962e-40	0.276219	39.3363
chr6A_431926237	6A	431926237	4.09434e-13	0.192762	12.3878
chr4B_525437141	4B	525437141	7.02185e-09	0.27031	8.15355
chr5A_476947270	5A	476947270	1.17455e-08	0.179468	7.93013
chr5A_34901352	5A	34901352	1.56842e-08	0.116691	7.80454
chr7A_167707388	7A	167707388	5.11823e-08	0.408419	7.29088
chr5A_569993562	5A	569993562	7.19595e-08	0.367799	7.14291
chr4A_60029856	4A	60029856	1.47674e-07	0.137371	6.83069
chr6B_163907759	6B	163907759	1.46602e-06	0.0745938	5.83386
chr7A_204929083	7A	204929083	2.0498e-06	0.230428	5.68829

### Sheet: Supplementary Table S14
S13. Allele frequencies for flowering time-related loci over the past century.
Decade	Vrn‑A1(A1a / vrn‑A1)	Vrn‑B1(B1a / vrn‑B1)	Vrn‑D1(D1a / vrn‑D1)	Vrn‑D3(D3a / D3b)	Ppd-D1 2KB del (a / b)	Ppd-D1 MLE (INS / Non-INS)	Ppd-D1 Norstar del (DEL / Non-DEL)	FT3-B1 (Early / Late)
1930s	95 / 5	16.7 / 83.3	3.6 / 96.4	61.7 / 38.3	0 / 100	3.9 / 96.1	93.7 / 6.3	73.8 / 26.2
1940s	95.9 / 4.1	6.9 / 93.1	4.9 / 95.1	63.9 / 36.1	0 / 100	2.1 / 97.9	87.6 / 12.4	73.4 / 26.6
1950s	87.7 / 12.3	16.2 / 83.8	4.9 / 95.1	34.6 / 65.4	2.6 / 97.4	6.4 / 93.6	60 / 40	77.9 / 22.1
1960s	95.8 / 4.2	17.3 / 82.7	2.7 / 97.3	23.9 / 76.1	6.7 / 93.3	36.6 / 63.4	42.6 / 57.4	83.6 / 16.4
1970s	97.4 / 2.6	15.8 / 84.2	30.3 / 69.7	34.2 / 65.8	18.4 / 81.6	47.9 / 52.1	30.1 / 69.9	98.7 / 1.3
1980s	99.2 / 0.8	10.9 / 89.1	20.9 / 79.1	32 / 68	22.2 / 77.8	42.1 / 57.9	26.8 / 73.2	97.7 / 2.3
1990s	99.1 / 0.9	7.8 / 92.2	25.9 / 74.1	27.8 / 72.2	32.7 / 67.3	40.2 / 59.8	18.2 / 81.8	100 / 0
2000s	98.7 / 1.3	6.5 / 93.5	17.6 / 82.4	23.8 / 76.2	26.7 / 73.3	56.7 / 43.3	8.4 / 91.6	98.7 / 1.3
2010s	96.3 / 3.7	6.6 / 93.4	43.1 / 56.9	14 / 86	21.1 / 78.9	63.2 / 36.8	7.8 / 92.2	95.6 / 4.4
2020s	100 / 0	21.6 / 78.4	29.7 / 70.3	10.8 / 89.2	16.2 / 83.8	64.5 / 35.5	17.1 / 82.9	94.4 / 5.6

### Sheet: Supplementary Table S15
S14. Allelic constitution of selected accessions for Rht24 and Rht25.
Line Identifier	Accession ID	Pedigree	Rht25	Rht24
Iumillo	PI 5996	Introduction form Italy	a	b
Marquis	NA	Hard Red Calcutta/Red Fife	f	a
Marquillo	Citr 6887	Marquis/Iumillo durum	a	b
Double Cross	Citr 10020	Marquis/Iumillo durum /2/ Marquis/Kanred	a	b
N 2292	CItr 12967	Pilot13/Merit//Lee	b	b
Frontana	CItr 12470	Fronteira/Mentana	b	b
Pilot Sel 13	CItr 119945	Hope/Ceres	f	a
Merit 3	Cltr 12036	Ceres/2/ (H-44-24)	f	a
Lee	Cltr 12488	Hope/Timstein	a	a
